# Multiple waves of viral invasions in Symbiodiniaceae algal genomes

**DOI:** 10.1101/2022.04.12.488082

**Authors:** L. Felipe Benites, Timothy G. Stephens, Debashish Bhattacharya

**Author notes:** Corresponding author L. Felipe Benites - Department of Biochemistry and Microbiology, Rutgers University, New Brunswick, NJ 08901, USA.

## Abstract

Dinoflagellates from the family Symbiodiniaceae are phototrophic marine protists that engage in symbiosis with diverse hosts. Their large and distinct genomes show pervasive gene duplication and large-scale retroposition events. However, little is known about the role and scale of horizontal gene transfer (HGT) in the genomic evolution of this algal family. In other dinoflagellates, higher levels of HGTs have been observed, linked to major genomic transitions, such as the appearance of a viral acquired nucleoprotein that originated *via* HGT from a large DNA algal virus. Previous work showed Symbiodiniaceae from different hosts being actively infected by several viral groups, such as giant DNA viruses and ssRNA viruses, that may play an important role in coral health. This includes a hypothetical latent viral infection, whereby viruses could persist in the cytoplasm or integrate into the host genome as a provirus. This hypothesis received some experimental support however, the cellular localization of putative latent viruses and their taxonomic affiliation are still unknown. In addition, despite the finding of viral sequences in some genomes of Symbiodiniaceae, viral origin, taxonomic breadth, and metabolic potential have not been explored. To address these questions, we searched for evidence of protein sequences of putative viral origin in 13 Symbiodiniaceae genomes. We found 59 candidate viral-derived HGTs that give rise to 12 phylogenies across 10 genomes. We also describe the taxonomic affiliation of these virus-related sequences, their structure, and genomic context. These results lead us to propose a model to explain the origin and fate of Symbiodiniaceae viral acquisitions.

## Supplementary tables for "Multiple waves of viral invasions in Symbiodiniaceae algal genomes"

### Sheet: Supplementary Table S1
Genome abbreviation	Species (isolate) name	Protein numbers	pre-vHGTs	vHGTs-2022	% vHGTs-2022	Host species	Host type
Bmin	Brevioloum minutum	32803	30	2	0.006097	Orbicella faveolata (former Montastraea)	Coral (Hexacorallia)
CC92	Cladocopium sp. C92	33421	23	0	0	Fragum sp.	Clam (Bivalvia)
Cgor	Cladocopium goreaui	39006	24	1	0.00256371	Acropora tenuis	Coral (Hexacorallia)
Fkaw	Fugacium kawagutii	31520	17	0	0	Isolated from Montipora verrucosa	Unknown
Slin_CCMP2456	Symbiodinium linucheae CCMP2456	32053	31	1	0.00311983	Plexaura homamalla	Octocoral (Octocorallia)
Smic	Symbiodinium microadriaticum	29728	28	14	0.0470936	Stylophora pistillata	Coral (Hexacorallia)
Smic_04-503SCI.03	Symbiodinium microadriaticum 04-503SCI.03	38462	39	9	0.0233997	Unknown	Unknown
Smic_CassKB8	Symbiodinium microadriaticum CassKB8	42652	40	11	0.0257901	Cassiopea sp.	Jellyfish (Scyphozoa)
Snat_CCMP2548	Symbiodinium natans CCMP2548	35270	29	5	0.0141764	Free-living	Free-living
Snec_CCMP2469	Symbiodinium necroappetens CCMP2469	35672	33	8	0.0224266	Condylactis gigantea	Anemone (Hexacorallia)
Spil_CCMP2461	Symbiodinium pilosum CCMP2461	23437	20	0	0	Zoanthus sociatus	Zoanthids (Hexacorallia)
Stri	Symbiodinium tridacnidorum	25808	31	2	0.00774954	Tridacna crocea	Clam (Bivalvia)
Stri_CCMP2592	Symbiodinium tridacnidorum CCMP2592	45474	49	6	0.0131944	Heliofungia actiniformis	Coral (Hexacorallia)
Total count (sum)	13	445306	394	59	0.165611

### Sheet: Supplementary Table S2
Phylogeny	Symbio_seqs	Top_hit_virus	Genbank_seq_definition	Viral_order	Viral_fam_fam	Alien index (AI)	HGT index (hU)	Higher_nontarget_bit_sum	Taxon dist HGT (Viruses)	PHYSORTR	InterProScan annotations - description	INTERPRO_ANOT_GO	GO_TERM (F = molecular function, P = biological process, C = cellular component)	vHGT_scaffold	Expression (at least one mapped read)	No. Exons	No. Introns
A	Smic_04-503SCI.03.gene18731.mRNA1	Wenzhou weivirus-like virus 1	RNA-dependent RNA polymerase	Unclassified RNA viruses	Unclassified RNA viruses	True	True	True		All Exclusive	RNA-directed RNA polymerase	GO:0003968|GO:0039694	RNA-directed RNA polymerase activity= F | viral RNA genome replication = P	Smic_04-503SCI.03.scaffold4865	Y	20	19
A	Smic_04-503SCI.03.gene19519.mRNA1	Wenzhou weivirus-like virus 1	RNA-dependent RNA polymerase	Unclassified RNA viruses	Unclassified RNA viruses	True	True	True		All Exclusive	RNA-directed RNA polymerase	GO:0003968|GO:0039694	RNA-directed RNA polymerase activity= F | viral RNA genome replication = P	Smic_04-503SCI.03.scaffold5261	N	1	0
A	Smic_04-503SCI.03.gene4101.mRNA1	Wenzhou weivirus-like virus 1	RNA-dependent RNA polymerase	Unclassified RNA viruses	Unclassified RNA viruses	False	True	True		All Exclusive	DNA/RNA polymerase superfamily	-		Smic_04-503SCI.03.scaffold359	N	5	4
A	Smic_CassKB8.gene10153.mRNA1	Wenzhou weivirus-like virus 1	RNA-dependent RNA polymerase	Unclassified RNA viruses	Unclassified RNA viruses	False	True	True	True	All Exclusive	DNA/RNA polymerase superfamily	-		Smic_CassKB8.scaffold1834	Y	23	22
A	Smic_CassKB8.gene21161.mRNA1		RNA-dependent RNA polymerase	Unclassified RNA viruses	Unclassified RNA viruses						Winged helix-like DNA-binding domain superfamily / DNA/RNA polymerase superfamily			Smic_CassKB8.scaffold6847	N	4	3
A	Smic_CassKB8.gene21497.mRNA1	Wenzhou weivirus-like virus 1	RNA-dependent RNA polymerase	Unclassified RNA viruses	Unclassified RNA viruses	True	True	True	True	All Exclusive	Winged helix-like DNA-binding domain superfamily / DNA/RNA polymerase superfamily			Smic_CassKB8.scaffold7092	Y	33	32
A	Smic_CassKB8.gene22098.mRNA1	Wenzhou weivirus-like virus 1	RNA-dependent RNA polymerase	Unclassified RNA viruses	Unclassified RNA viruses	True	True	True		All Exclusive	RNA-directed RNA polymerase	GO:0003968|GO:0039694	RNA-directed RNA polymerase activity= F | viral RNA genome replication = P	Smic_CassKB8.scaffold7498	N	10	9
A	Smic_CassKB8.gene25069.mRNA1	Wenzhou weivirus-like virus 1	RNA-dependent RNA polymerase	Unclassified RNA viruses	Unclassified RNA viruses	True	True	True		All Exclusive	RNA-directed RNA polymerase	GO:0003968|GO:0039694	RNA-directed RNA polymerase activity= F | viral RNA genome replication = P	Smic_CassKB8.scaffold10087	N	7	6
A	Smic.gene2775.mRNA1	Wenzhou weivirus-like virus 1	RNA-dependent RNA polymerase	Unclassified RNA viruses	Unclassified RNA viruses	True	True	True		All Exclusive	Winged helix-like DNA-binding domain superfamily / DNA/RNA polymerase superfamily			Smic.scaffold56	N	28	27
A	Smic.gene4069.mRNA1	Wenzhou weivirus-like virus 1	RNA-dependent RNA polymerase	Unclassified RNA viruses	Unclassified RNA viruses	False	True	True		All Exclusive	DNA/RNA polymerase superfamily	-		Smic.scaffold91	Y	17	16
A	Smic.gene6774.mRNA1	Beihai weivirus-like virus 4	RNA-dependent RNA polymerase	Unclassified RNA viruses	Unclassified RNA viruses	True	True	True		All Exclusive	RNA-directed RNA polymerase	GO:0003968|GO:0039694	RNA-directed RNA polymerase activity= F | viral RNA genome replication = P	Smic.scaffold171	Y	25	24
A	Snec_CCMP2469.gene12555.mRNA1			Unclassified RNA viruses	Unclassified RNA viruses						Protein family membership None predicted / No GO Terms			Snec_CCMP2469.scaffold5477	N	2	1
A	Snec_CCMP2469.gene21670.mRNA1			Unclassified RNA viruses	Unclassified RNA viruses						DNA/RNA polymerase superfamily / RNA-directed RNA polymerase			Snec_CCMP2469.scaffold16601	N	2	1
A	Stri_CCMP2592.gene29769.mRNA1	Wenzhou weivirus-like virus 1	RNA-dependent RNA polymerase	Unclassified RNA viruses	Unclassified RNA viruses	False	True	True	True	All Exclusive	DNA/RNA polymerase superfamily	-		Stri_CCMP2592.scaffold910	N	4	3
A	Stri_CCMP2592.gene39232.mRNA1			Unclassified RNA viruses	Unclassified RNA viruses						DNA/RNA polymerase superfamily / RNA-directed RNA polymerase / Winged helix-like DNA-binding domain superfamily			Stri_CCMP2592.scaffold1627	N	5	4
B	Smic_04-503SCI.03.gene13039.mRNA1	Wenzhou weivirus-like virus 1	RNA-dependent RNA polymerase	Unclassified RNA viruses	Unclassified RNA viruses	True	True	True	True	All Exclusive	Alpha-ketoglutarate-dependent dioxygenase AlkB-like superfamily / DNA/RNA polymerase superfamily			Smic_04-503SCI.03.scaffold2422	Y	21	20
B	Smic_04-503SCI.03.gene15955.mRNA1	Beihai weivirus-like virus 5	RNA-dependent RNA polymerase	Unclassified RNA viruses	Unclassified RNA viruses	True	True	True	True	All Exclusive	RdRp of positive ssRNA viruses catalytic domain profile			Smic_04-503SCI.03.scaffold3501	N	5	4
B	Smic_CassKB8.gene9217.mRNA1	Wenzhou weivirus-like virus 1	RNA-dependent RNA polymerase	Unclassified RNA viruses	Unclassified RNA viruses	True	True	True	True	All Exclusive	Alpha-ketoglutarate-dependent dioxygenase AlkB-like superfamily / DNA/RNA polymerase superfamily	-		Smic_CassKB8.scaffold1601	Y	25	24
B	Smic.gene1589.mRNA1	Wenzhou weivirus-like virus 1	RNA-dependent RNA polymerase	Unclassified RNA viruses	Unclassified RNA viruses	True	True	True	True	All Exclusive	DNA/RNA polymerase superfamily	-		Smic.scaffold29	N	14	13
B	Smic.gene19250.mRNA1	Beihai weivirus-like virus 3	RNA-dependent RNA polymerase	Unclassified RNA viruses	Unclassified RNA viruses	True	True	True	True	All Exclusive	Protein family membership None predicted / No GO Terms			Smic.scaffold792	N	3	2
B	Smic.gene3241.mRNA1	Beihai weivirus-like virus 5	RNA-dependent RNA polymerase	Unclassified RNA viruses	Unclassified RNA viruses	True	True	True	True	All Exclusive	Protein family membership None predicted / No GO Terms			Smic.scaffold67	N	5	4
B	Snec_CCMP2469.gene6690.mRNA1	Beihai weivirus-like virus 2	RNA-dependent RNA polymerase	Unclassified RNA viruses	Unclassified RNA viruses	True	True	True	True	All Exclusive	DNA/RNA polymerase superfamily	-		Snec_CCMP2469.scaffold1858	N	5	4
B	Snec_CCMP2469.gene7142.mRNA1	Wenzhou weivirus-like virus 1	RNA-dependent RNA polymerase	Unclassified RNA viruses	Unclassified RNA viruses	True	True	True		All Exclusive	DNA/RNA polymerase superfamily	-		Snec_CCMP2469.scaffold2078	N	3	2
C	Smic.gene18097.mRNA1	Beihai weivirus-like virus 4	RNA-dependent RNA polymerase	Unclassified RNA viruses	Unclassified RNA viruses	True	True	True		All Exclusive	Protein family membership None predicted / No GO Terms			Smic.scaffold712	Y	11	10
C	Smic.gene226.mRNA1			Unclassified RNA viruses	Unclassified RNA viruses						Protein family membership None predicted / No GO Terms			Smic.scaffold3	N	4	3
C	Stri_CCMP2592.gene30498.mRNA1	Beihai weivirus-like virus 3	RNA-dependent RNA polymerase	Unclassified RNA viruses	Unclassified RNA viruses	False	True	True	True	All Exclusive	DNA/RNA polymerase superfamily	-		Stri_CCMP2592.scaffold955	N	1	0
D	Bmin.gene3212.mRNA1	Beihai narna-like virus 6	RNA-dependent RNA polymerase	Unclassified RNA viruses	Unclassified RNA viruses	True	True	True	True	All Exclusive	Protein family membership None predicted / No GO Terms			Bmin.scaffold218	N	3	2
E	Bmin.gene942.mRNA1	Beihai sobemo-like virus 3	hypothetical protein 2 / putative major capsid protein	Unclassified RNA viruses	Unclassified RNA viruses	True	True	True	True	All Exclusive	Protein family membership None predicted / No GO Terms			Bmin.scaffold54	N	25	24
F	Smic_04-503SCI.03.gene15956.mRNA1	Beihai narna-like virus 10	hypothetical protein / putative major capsid protein	Unclassified RNA viruses	Unclassified RNA viruses	False	True	True	True	All Exclusive	Protein family membership None predicted / No GO Terms			Smic_04-503SCI.03.scaffold3501	N	2	1
F	Smic_CassKB8.gene25224.mRNA1	Beihai narna-like virus 10	hypothetical protein	Unclassified RNA viruses	Unclassified RNA viruses	False	True	True	True	All Exclusive	Protein family membership None predicted / No GO Terms			Smic_CassKB8.scaffold10231	N	2	1
F	Smic.gene3240.mRNA1	Beihai narna-like virus 10	hypothetical protein	Unclassified RNA viruses	Unclassified RNA viruses	False	True	True		All Exclusive	Protein family membership None predicted / No GO Terms			Smic.scaffold67	N	2	1
G	Smic.gene19249.mRNA1	Beihai sobemo-like virus 4	hypothetical protein 2 / putative major capsid protein	Unclassified RNA viruses	Unclassified RNA viruses	True	True	True	True	All Exclusive	Protein family membership None predicted / No GO Terms			Smic.scaffold792	N	2	1
G	Snec_CCMP2469.gene14533.mRNA1	Wenzhou weivirus-like virus 1	hypothetical protein 2 / putative major capsid protein	Unclassified RNA viruses	Unclassified RNA viruses	True	True	True	True	All Exclusive	Protein family membership None predicted / No GO Terms	-		Snec_CCMP2469.scaffold7240	N	4	3
H	Cgor.gene28377.mRNA1			Unclassified RNA viruses	Unclassified RNA viruses						Protein family membership None predicted / No GO Terms			Cgor.scaffold7516	N	2	1
H	Smic_CassKB8.gene24244.mRNA1	Beihai sobemo-like virus 6	polyprotein coding for replicases including RNA-dependent RNA polymerase region	Unclassified RNA viruses	Unclassified RNA viruses	False	True	True	True	All Exclusive	Protein family membership None predicted / No GO Terms			Smic_CassKB8.scaffold9306	N	9	8
H	Smic_CassKB8.gene26678.mRNA1	Beihai sobemo-like virus 9	polyprotein coding for replicases including RNA-dependent RNA polymerase region	Unclassified RNA viruses	Unclassified RNA viruses	False	True	True	True	All Exclusive	Protein family membership None predicted / No GO Terms			Smic_CassKB8.scaffold11775	N	16	15
H	Smic.gene10548.mRNA1	Beihai sobemo-like virus 6	polyprotein coding for replicases including RNA-dependent RNA polymerase region	Unclassified RNA viruses	Unclassified RNA viruses	False	True	True	True	All Exclusive	Protein family membership None predicted / No GO Terms			Smic.scaffold320	N	13	12
H	Stri_CCMP2592.gene8003.mRNA1	Beihai sobemo-like virus 9	polyprotein coding for replicases including RNA-dependent RNA polymerase region	Unclassified RNA viruses	Unclassified RNA viruses	False	True	True	True	All Exclusive	Protein family membership None predicted / No GO Terms			Stri_CCMP2592.scaffold127	Y	13	12
H	Stri.gene18597.mRNA1	Beihai sobemo-like virus 10	polyprotein coding for replicases including RNA-dependent RNA polymerase region	Unclassified RNA viruses	Unclassified RNA viruses	False	True	True	True	All Exclusive	DNA/RNA polymerase superfamily	-		Stri.scaffold3798	N	5	4
I	Smic.gene25343.mRNA1			Unclassified RNA viruses	Unclassified RNA viruses						Viral_helicase1			Smic.scaffold1361	N	12	11
I	Snat_CCMP2548.gene30156.mRNA1			Unclassified RNA viruses	Unclassified RNA viruses						Viral (Superfamily 1) RNA helicase			Snat_CCMP2548.scaffold1176	N	2	1
I	Snec_CCMP2469.gene24723.mRNA1	Hubei Beny-like virus 1	hypothetical protein	Unclassified RNA viruses	Unclassified RNA viruses	True	True	True	True	All Exclusive	Viral_helicase1	GO:0005524	ATP binding = F	Snec_CCMP2469.scaffold22635	N	3	2
I	Stri_CCMP2592.gene45430.mRNA1	Hubei Beny-like virus 1	hypothetical protein	Unclassified RNA viruses	Unclassified RNA viruses	True	True	True	True	All Exclusive	Protein family membership None predicted / No GO Terms			Stri_CCMP2592.scaffold5396	N	2	1
I	Stri.gene2854.mRNA1	Hubei Beny-like virus 1	hypothetical protein	Unclassified RNA viruses	Unclassified RNA viruses	True	True	True	True	All Exclusive	RNA virus helicase core domain	GO:0005524 / GO:0003723|GO:0003968|GO:0006351	ATP binding = F / RNA binding = F | RNA-directed RNA polymerase activity= F | transcription, DNA-dependent = P	Stri.scaffold302	N	2	1
J	Slin_CCMP2456.gene23847.mRNA1	Brazilian marseillevirus	restriction endonuclease	Pimascovirales	Marseilleviridae	True	True	True	True	All Exclusive	Protein family membership None predicted / No GO Terms			Slin_CCMP2456.scaffold8405	N	1	0
J	Smic_04-503SCI.03.gene18653.mRNA1	Noumeavirus	restriction endonuclease	Pimascovirales	Marseilleviridae	False	True	True	True	All Exclusive	Protein family membership None predicted / No GO Terms			Smic_04-503SCI.03.scaffold4815	Y	1	0
J	Smic_04-503SCI.03.gene28556.mRNA1	Cannes 8 virus	restriction endonuclease, partial	Pimascovirales	Marseilleviridae	False	True	True	True	All Exclusive	Protein family membership None predicted / No GO Terms			Smic_04-503SCI.03.scaffold14029	Y	5	4
J	Smic_CassKB8.gene28940.mRNA1	Cannes 8 virus	restriction endonuclease, partial	Pimascovirales	Marseilleviridae	False	True	True	True	All Exclusive	Protein family membership None predicted / No GO Terms			Smic_CassKB8.scaffold14496	Y	16	15
J	Smic.gene2550.mRNA1	Cannes 8 virus	restriction endonuclease, partial	Pimascovirales	Marseilleviridae	False	True	True	True	All Exclusive	Protein family membership None predicted / No GO Terms			Smic.scaffold51	Y	14	13
J	Snat_CCMP2548.gene11715.mRNA1	Noumeavirus	restriction endonuclease	Pimascovirales	Marseilleviridae	False	True	True	True	All Exclusive	Domain of unknown function DUF4116			Snat_CCMP2548.scaffold268	N	16	15
J	Snat_CCMP2548.gene563.mRNA1		restriction endonuclease	Pimascovirales	Marseilleviridae						Protein family membership None predicted / No GO Terms			Snat_CCMP2548.scaffold6	N	3	2
J	Snat_CCMP2548.gene6697.mRNA1	Kurlavirus BKC-1	restriction endonuclease	Pimascovirales	Marseilleviridae	False	True	True		All Exclusive	Protein family membership None predicted / No GO Terms			Snat_CCMP2548.scaffold133	N	13	12
J	Snec_CCMP2469.gene16177.mRNA1	Kurlavirus BKC-1	restriction endonuclease	Pimascovirales	Marseilleviridae	False	True	True	True	All Exclusive	Protein family membership None predicted / No GO Terms			Snec_CCMP2469.scaffold8924	N	3	2
J	Snec_CCMP2469.gene23349.mRNA1		restriction endonuclease	Pimascovirales	Marseilleviridae						Protein family membership None predicted / No GO Terms			Snec_CCMP2469.scaffold19665	N	5	4
J	Stri_CCMP2592.gene2904.mRNA1	Brazilian marseillevirus	restriction endonuclease	Pimascovirales	Marseilleviridae	False	True	True	True	All Exclusive	Protein family membership None predicted / No GO Terms			Stri_CCMP2592.scaffold31	N	19	18
K	Snat_CCMP2548.gene4174.mRNA1	Wuchan romanomermis nematode virus 2	RNA-dependent RNA polymerase	Mononegavirales	Lispiviridae	True	True	True	True	Exclusive	Mononegavirales RNA dependent RNA polymerase	GO:0003968|GO:0004482|GO:0005524|GO:0006370	RNA-directed RNA polymerase activity= F | mRNA (guanine-N7-)-methyltransferase activity = F | ATP binding = F | mRNA capping = P	Snat_CCMP2548.scaffold79	N	56	55
L	Smic_04-503SCI.03.gene15096.mRNA1	Tacheng Tick Virus 6	RNA-dependent RNA polymerase	Mononegavirales	Lispiviridae	True	True	True	True	Exclusive	Mononegavirales RNA-directed RNA polymerase catalytic domain	GO:0003968|GO:0004482|GO:0005524|GO:0006370	RNA-directed RNA polymerase activity= F | mRNA (guanine-N7-)-methyltransferase activity = F | ATP binding = F | mRNA capping = P	Smic_04-503SCI.03.scaffold3144	N	25	24
L	Smic_CassKB8.gene16086.mRNA1	Tacheng Tick Virus 6	RNA-dependent RNA polymerase	Mononegavirales	Lispiviridae	True	True	True	True	Exclusive	Mononegavirales RNA-directed RNA polymerase catalytic domain	GO:0003968|GO:0004482|GO:0005524|GO:0006370	RNA-directed RNA polymerase activity= F | mRNA (guanine-N7-)-methyltransferase activity = F | ATP binding = F | mRNA capping = P	Smic_CassKB8.scaffold4024	N	35	34
L	Smic.gene4456.mRNA1	Tacheng Tick Virus 6	RNA-dependent RNA polymerase	Mononegavirales	Lispiviridae	True	True	True	True	Exclusive	Mononegavirales RNA-directed RNA polymerase catalytic domain	GO:0003968|GO:0004482|GO:0005524|GO:0006370	RNA-directed RNA polymerase activity= F | mRNA (guanine-N7-)-methyltransferase activity = F | ATP binding = F | mRNA capping = P	Smic.scaffold101	N	3	2

### Sheet: Supplementary Table S3
Genome	Protein numbers	vHGTs-2022	Genome CDS length (mean)	Genome CDS length (stderr)	vHGTs-2022 length (mean)	vHGTs-2022 length (stderr)	Genome CDS X vHGTs-2022 mean Length (p-value)	Genome (CDS) GC (mean)	Genome (CDS) GC (stderr)	vHGTs-2022 GC (mean)	vHGTs-2022 GC (stderr)	Genome CDS X vHGTs-2022 mean GC (p-value)
Bmin	32803	2	1929.79	10.8262	1888.5	196.5	0.868167902396248	51.3761	0.0153935697082351	51.2907	0.699696	0.922673
Cgor	39006	1	1625.92	8.49769	444	NA	NA	54.7608	0.0194836725897129	51.5766	NA	NA
Slin_CCMP2456	32053	1	1560.22	8.26864	1581	NA	NA	58.1242	0.0196334	54.3327	NA	NA
Smic	29728	14	2217.58	12.7266	2112.86	354.52	0.772495892608945	57.4895	0.0170804400100531	54.2185	0.512893973471282	2.41607897593009e-05
Smic_04-503SCI.03	38462	9	1814.09	9.55478	2250.11	470.694	0.381442370630971	57.1613	0.0204591997085494	54.4878	0.459226877344755	0.000391990952288187
Smic_CassKB8	42652	11	1836.74	9.11724	2441.91	380.617	0.142992653950441	59.058	0.0232012009002331	56.1311	0.291590139994192	1.43047047341923e-06
Snat_CCMP2548	35270	5	1660.04	8.67402	2316.6	717.149	0.411737537199553	58.3445	0.0190850079742343	60.1263	0.727413	0.0704593703673462
Snec_CCMP2469	35672	8	1485.11	8.09293	1443.88	255.952	0.876606465521478	57.7049	0.0189547506501442	51.8965	0.649233	4.40068241308554e-05
Stri	25808	2	1424.61	8.24482	4165	2702	0.495508406182338	57.8495	0.0206391872762781	55.9156	0.680426392649998	0.215103686496037
Stri_CCMP2592	45474	6	2033.57	9.55381	1539.17	357.645	0.225482266553619	57.4479	0.015095645672105	54.3505	1.37406	0.0738923795476341

### Sheet: Supplementary Table S4
All genomes CDS length (mean)	All genome CDS length (stderr)	All virseqs CDS length (mean)	All virseqs CDS length (stderr)	All genomes CDS X All virseqs CDS (p-value)
1775	2.93787	2088.02	175.926	0.0804747
All genomes GC (mean)	All CDS genomes GC (stderr)	All virseqs GC (mean)	All CDS virseqs GC (stderr)	All CDS genomesX vHGTs-2022 (p-value)
56.7865	0.00679069403987519	54.7308	0.357844201006567	3.58831e-07
All genomes CDS length (mean)	All genome CDS length (stderr)	All virseqs RNAPOL CDS length (mean)	All virseqs RNAPOL CDS length (stderr)	All genomes CDS X All virseqs RNAPOL CDS (p-value)
1775	2.93787
All genomes GC (mean)	All CDS genomes GC (stderr)
56.7865	0.00679069403987519

### Sheet: Supplementary Table S5
Sequence_id	GC%		Length
Symb_vir_RNA_pol_KX538960.1	43.9474		2280
Symb_vir_MCP_KX538960.1	48.0966		1077
HcRNAV34_RNA-pol_AB218608.1:19-3018	54.0333		3000
HcRNAV34_MCP_AB218608.1:3182-4261	58.0556		1080
	GC% (mean)	stderror GC	Length (mean)	stderror Length
Symbio_vir_genome_RNAPOL-like	53.7633	0.455933	2374.19	249.662
Symbio_vir_genome_MCP-like	52.9545	1.06228	1072	230.526
Symbio_background_genome_all_CDS 2022 (only same genomes as RNAPOL-like virseqs)	57.8019	0.00883377	1872.46	4.39385
Symbio_background_genome_all_CDS 2022 (only same genomes as MCP-like virseqs)	56.716	0.0108671062686478	1842.16	4.48796

### Sheet: Supplementary Table S6
	All CDSs						Viral CDSs
Genome	Total no. of genes	No. genes with introns	No. introns	Average no. of introns	Total intron length (bp)	Average intron length (bp)	Total no. viral genes	No. genes with introns	No. genes without introns (single-exon genes)	No. introns	Average no. of introns	Total intron length (bp)	Average intron length (bp)
Breviolum minutum	32803	30749	591597	18.0348	267003488	451.327	2	2	0	26	13	23459	902.269
Cladocopium goreaui	39006	37444	447075	11.4617	265351575	593.528	1	1	0	1	1	94	94
Cladocopium sp. C92	33421	32632	589620	17.6422	367817944	623.822	0	0	0	0	NA	0	0
Fugacium kawagutii	31520	30259	335019	10.6288	220578588	658.406	1	1	0	1	1	774	774
Symbiodinium linucheae CCMP2456	32053	29498	513645	16.0249	234193267	455.944	2	1	1	8	4	4183	522.875
Symbiodinium microadriaticum 04-503SCI.03	38462	35728	609648	15.8507	246520488	404.365	9	7	2	76	8.44444	55698	732.868
Symbiodinium microadriaticum CassKB8	42652	39578	629550	14.7602	259462674	412.14	11	11	0	169	15.3636	128821	762.254
Symbiodinium natans CCMP2548	35270	30171	517113	14.6616	251116222	485.612	5	5	0	85	17	61823	727.329
Symbiodinium necroappetens CCMP2469	35672	32485	463202	12.985	120122982	259.332	8	8	0	19	2.375	3512	184.842
Symbiodinium pilosum CCMP2461	23437	22006	275531	11.7562	129873189	471.356	0	0	0	0	NA	0	0
Symbiodinium tridacnidorum CCMP2592	45474	40282	689089	15.1535	391733376	568.48	6	5	1	38	6.33333	41973	1104.55
Symbiodinium microadriaticum	29728	28449	541336	18.2096	209996798	387.923	14	14	0	139	9.92857	124767	897.604
Symbiodinium tridacnidorum	25808	22775	307547	11.9167	130134686	423.138	2	2	0	5	2.5	388	77.6
Total		412056	6509972		3093905277	475.256	61	57	4	567		445492	785.7

### Sheet: Supplementary Table S7
gene_scaffold	gene_start	gene_stop	gene_ID	gene_score	gene_strand	DinoSL_scaffold	DinoSL_start	DinoSL_stop	DinoSL_info	DinoSL_score	DinoSL_strand	distance_between_gene_and_DinoSL
Smic_04-503SCI.03.scaffold3501	13545	15709	Smic_04-503SCI.03.gene15955.mRNA1	0	+	Smic_04-503SCI.03.scaffold3501	12942	12960	DinoSL:100.000:3-21/21	0	+	-586
Smic_04-503SCI.03.scaffold359	146636	150480	Smic_04-503SCI.03.gene4101.mRNA1	0	+	Smic_04-503SCI.03.scaffold359	148112	148132	DinoSL:100.000:1-21/21	0	+	0
Smic_CassKB8.scaffold1834	661	25265	Smic_CassKB8.gene10153.mRNA1	0	-	Smic_CassKB8.scaffold1834	9470	9490	DinoSL:100.000:1-21/21	0	-	0
Smic_CassKB8.scaffold6847	7360	10122	Smic_CassKB8.gene21161.mRNA1	0	+	Smic_CassKB8.scaffold6847	8009	8027	DinoSL:100.000:3-21/21	0	+	0
Smic_CassKB8.scaffold7092	1465	27295	Smic_CassKB8.gene21497.mRNA1	0	+	Smic_CassKB8.scaffold7092	10508	10528	DinoSL:100.000:1-21/21	0	+	0
Snat_CCMP2548.scaffold1176	20901	21539	Snat_CCMP2548.gene30156.mRNA1	0	-	Snat_CCMP2548.scaffold1176	22801	22817	DinoSL:100.000:5-21/21	0	-	-1263
Snec_CCMP2469.scaffold2078	966	2617	Snec_CCMP2469.gene7142.mRNA1	0	+	Snec_CCMP2469.scaffold2078	620	636	DinoSL:100.000:5-21/21	0	+	-331
Snec_CCMP2469.scaffold5477	7815	8640	Snec_CCMP2469.gene12555.mRNA1	0	-	Snec_CCMP2469.scaffold5477	9624	9644	DinoSL:100.000:1-21/21	0	-	-985
Snec_CCMP2469.scaffold7240	9106	11417	Snec_CCMP2469.gene14533.mRNA1	0	-	Snec_CCMP2469.scaffold7240	11771	11791	DinoSL:95.238:1-21/21	0	-	-355
Smic.scaffold56	1019745	1047674	Smic.gene2775.mRNA1	0	+	Smic.scaffold56	1027828	1027848	DinoSL:100.000:1-21/21	0	+	0
Smic.scaffold67	1209704	1211868	Smic.gene3241.mRNA1	0	-	Smic.scaffold67	1212454	1212472	DinoSL:100.000:3-21/21	0	-	-587
Smic.scaffold91	455285	475826	Smic.gene4069.mRNA1	0	-	Smic.scaffold91	464065	464085	DinoSL:100.000:1-21/21	0	-	0
Stri.scaffold302	138207	145121	Stri.gene2854.mRNA1	0	-	Stri.scaffold302	145242	145262	DinoSL:100.000:1-21/21	0	-	-122

### Sheet: Supplementary Table S8
Symbio_seq	vHGT_group	Contig	Annotation (Blastp)
Bmin.gene3209.mRNA1		Bmin.scaffold218_scaf_start	Radial spoke head 1-like - Rsph1
Bmin.gene3210.mRNA1		Bmin.scaffold218	Sodium channel protein type 10 subunit alpha
Bmin.gene3211.mRNA1		Bmin.scaffold218	ARL2_Bind_BART domain-containing protein
Bmin.gene3212.mRNA1	vHGT_Phylogeny_D	Bmin.scaffold218_scaf_end	RNA-dependent RNA polymerase [Beihai narna-like virus 6]
Bmin.gene940.mRNA1		Bmin.scaffold54_scaf_start	ankyrin repeat domain-containing protein
Bmin.gene941.mRNA1		Bmin.scaffold54	Retrovirus-related Pol polyprotein from transposon / Copia protein
Bmin.gene942.mRNA1	vHGT_Phylogeny_E	Bmin.scaffold54	putative major capsid protein [Symbiodinium +ssRNA virus TR74740 c13_g1_i2]
Bmin.gene943.mRNA1		Bmin.scaffold54	Microtubule-associated protein 1B
Bmin.gene944.mRNA1		Bmin.scaffold54	N-acylethanolamine-hydrolyzing acid amidase
Bmin.gene945.mRNA1		Bmin.scaffold54	antibiotic biosynthesis monooxygenase / ABM domain-containing protein
Bmin.gene946		Bmin.scaffold54	ABC transporter F family member 5
Bmin.gene947		Bmin.scaffold54	ABC transporter F family member 5
Bmin.gene948		Bmin.scaffold54_scaf_end	ABC transporter F family member 5
Cgor.gene28377.mRNA1	vHGT_Phylogeny_H	Cgor.scaffold7516_scaf_start	RNA-dependent RNA polymerase
Cgor.gene28378.mRNA1		Cgor.scaffold7516_scaf_end	Putative GATA zinc finger domain-containing protein 14-like
Slin_CCMP2456.gene23847.mRNA1	vHGT_Phylogeny_J	Slin_CCMP2456.scaffold8405_scaf_start	unnamed protein product [Symbiodinium sp. CCMP2456]
Slin_CCMP2456.gene23848.mRNA1		Slin_CCMP2456.scaffold8405_scaf_end	unnamed protein product [Symbiodinium sp. CCMP2456]
Smic_04-503SCI.03.gene13039.mRNA1	vHGT_Phylogeny_B	Smic_04-503SCI.03.scaffold2422_scaf_start	RNA-dependent RNA polymerase
Smic_04-503SCI.03.gene13040.mRNA1		Smic_04-503SCI.03.scaffold2422	F-box protein
Smic_04-503SCI.03.gene13041.mRNA1		Smic_04-503SCI.03.scaffold2422	Retrovirus-related Pol polyprotein from transposon TNT 1-94
Smic_04-503SCI.03.gene13042.mRNA1		Smic_04-503SCI.03.scaffold2422_scaf_end	Putative E3 ubiquitin-protein ligase HERC2
Smic_04-503SCI.03.gene15095.mRNA1		Smic_04-503SCI.03.scaffold3144_scaf_start	ROCK1 [Symbiodinium microadriaticum]
Smic_04-503SCI.03.gene15096	vHGT_Phylogeny_L	Smic_04-503SCI.03.scaffold3144_scaf_end	L [Symbiodinium microadriaticum] [Symbiodinium microadriaticum]
Smic_04-503SCI.03.gene15955.mRNA1	vHGT_Phylogeny_B	Smic_04-503SCI.03.scaffold3501_scaf_start	RNA-dependent RNA polymerase
Smic_04-503SCI.03.gene15956.mRNA1	vHGT_Phylogeny_F	Smic_04-503SCI.03.scaffold3501	putative major capsid protein [Symbiodinium +ssRNA virus TR74740 c13_g1_i1]
Smic_04-503SCI.03.gene15957.mRNA1		Smic_04-503SCI.03.scaffold3501	Myotubularin-related protein 2
Smic_04-503SCI.03.gene15958.mRNA1		Smic_04-503SCI.03.scaffold3501	Dual specificity protein kinase pyk3
Smic_04-503SCI.03.gene15959.mRNA1		Smic_04-503SCI.03.scaffold3501_scaf_end	putative amino acid permease YfnA
Smic_04-503SCI.03.gene18653.mRNA1	vHGT_Phylogeny_J	Smic_04-503SCI.03.scaffold4815_scaf_start_end	unnamed protein product [Symbiodinium microadriaticum]
Smic_04-503SCI.03.gene18731.mRNA1	vHGT_Phylogeny_A	Smic_04-503SCI.03.scaffold4865_scaf_start_end	RNA-dependent RNA polymerase
Smic_04-503SCI.03.gene19519.mRNA1	vHGT_Phylogeny_A	Smic_04-503SCI.03.scaffold5261_scaf_start_end	RNA-dependent RNA polymerase
Smic_04-503SCI.03.gene28556.mRNA1	vHGT_Phylogeny_J	Smic_04-503SCI.03.scaffold14029_scaf_start	unnamed protein product [Symbiodinium microadriaticum]
Smic_04-503SCI.03.gene28557.mRNA1		Smic_04-503SCI.03.scaffold14029_scaf_end	hypothetical protein AK812_SmicGene49055 [Symbiodinium microadriaticum]
Smic_04-503SCI.03.gene4099.mRNA1		Smic_04-503SCI.03.scaffold359_scaf_start	Uncharacterized protein
Smic_04-503SCI.03.gene4100.mRNA1		Smic_04-503SCI.03.scaffold359	Calcium-dependent protein kinase 16
Smic_04-503SCI.03.gene4101.mRNA1	vHGT_Phylogeny_A	Smic_04-503SCI.03.scaffold359_scaf_end	RNA-dependent RNA polymerase
Smic_CassKB8.gene10153.mRNA1	vHGT_Phylogeny_A	Smic_CassKB8.scaffold1834_scaf_start	RNA-dependent RNA polymerase
Smic_CassKB8.gene10154.mRNA		Smic_CassKB8.scaffold1834_scaf_end	GTP-binding protein
Smic_CassKB8.gene16086.mRNA1	vHGT_Phylogeny_L	Smic_CassKB8.scaffold4024_scaf_start	L [Symbiodinium sp. KB8] [Symbiodinium sp. KB8]
Smic_CassKB8.gene16087.mRNA1		Smic_CassKB8.scaffold4024_scaf_end	ROCK1 [Symbiodinium microadriaticum]
Smic_CassKB8.gene21161.mRNA1	vHGT_Phylogeny_A	Smic_CassKB8.scaffold6847_scaf_start	RNA-dependent RNA polymerase
Smic_CassKB8.gene21162.mRNA1		Smic_CassKB8.scaffold6847_scaf_end	LINE-1 retrotransposable element ORF2 protein
Smic_CassKB8.gene21497.mRNA1	vHGT_Phylogeny_A	Smic_CassKB8.scaffold7092_scaf_start_end	RNA-dependent RNA polymerase
Smic_CassKB8.gene22098.mRNA1	vHGT_Phylogeny_A	Smic_CassKB8.scaffold7498_scaf_start_end	RNA-dependent RNA polymerase
Smic_CassKB8.gene24244.mRNA1	vHGT_Phylogeny_H	Smic_CassKB8.scaffold9306_scaf_start_end	polyprotein coding for replicases including RNA-dependent RNA polymerase region
Smic_CassKB8.gene25069.mRNA1	vHGT_Phylogeny_A	Smic_CassKB8.scaffold10087_scaf_start	RNA-dependent RNA polymerase
Smic_CassKB8.gene25070.mRNA1		Smic_CassKB8.scaffold10087_scaf_end	RdRp catalytic domain-containing protein
Smic_CassKB8.gene25224.mRNA1	vHGT_Phylogeny_F	Smic_CassKB8.scaffold10231_scaf_start_end	putative major capsid protein [Symbiodinium +ssRNA virus TR74740 c13_g1_i1]
Smic_CassKB8.gene26678.mRNA1	vHGT_Phylogeny_H	Smic_CassKB8.scaffold11775_scaf_start_end	polyprotein coding for replicases including RNA-dependent RNA polymerase region
Smic_CassKB8.gene28940.mRNA1	vHGT_Phylogeny_J	Smic_CassKB8.scaffold14496_scaf_start_end	unnamed protein product [Symbiodinium sp. KB8]
Smic_CassKB8.gene9214.mRNA1		Smic_CassKB8.scaffold1601_scaf_start	Uncharacterized protein
Smic_CassKB8.gene9215.mRNA1		Smic_CassKB8.scaffold1601	E3 ubiquitin-protein ligase RNF12-B
Smic_CassKB8.gene9216.mRNA1		Smic_CassKB8.scaffold1601	F-box protein
Smic_CassKB8.gene9217.mRNA1	vHGT_Phylogeny_B	Smic_CassKB8.scaffold1601_scaf_end	RNA-dependent RNA polymerase [Wenzhou weivirus-like virus 1]
Smic.gene10543.mRNA1		Smic.scaffold320_scaf_start	Phosphatidylinositol 4-phosphate 5-kinase 4
Smic.gene10544.mRNA1		Smic.scaffold320	Protein kinase domain-containing protein
Smic.gene10545.mRNA1		Smic.scaffold320	Uncharacterized protein
Smic.gene10546.mRNA1		Smic.scaffold320	Integrase catalytic domain-containing protein
Smic.gene10547.mRNA1		Smic.scaffold320	Tetratricopeptide repeat protein
Smic.gene10548.mRNA1	vHGT_Phylogeny_H	Smic.scaffold320	polyprotein coding for replicases including RNA-dependent RNA polymerase region
Smic.gene10549.mRNA1		Smic.scaffold320	Transposon Ty4-J Gag-Pol polyprotein
Smic.gene10550.mRNA1		Smic.scaffold320	Copia protein
Smic.gene10551.mRNA1		Smic.scaffold320	AP-3 complex subunit beta-2
Smic.gene10552.mRNA1		Smic.scaffold320	BTB domain-containing protein
Smic.gene10553.mRNA1		Smic.scaffold320	Replication factor C subunit 2
Smic.gene10554.mRNA1		Smic.scaffold320	Retrovirus-related Pol polyprotein from type-2 retrotransposable element R2DM
Smic.gene10555.mRNA1		Smic.scaffold320_scaf_end	DUF2200 domain-containing protein
Smic.gene1581.mRNA1		Smic.scaffold29_scaf_start	Uncharacterized protein
Smic.gene1582.mRNA1		Smic.scaffold29	Uncharacterized protein
Smic.gene1583.mRNA1		Smic.scaffold29	DEAD-box ATP-dependent RNA helicase 3, chloroplastic
Smic.gene1584.mRNA1		Smic.scaffold29	Putative serine/threonine-protein kinase nek3
Smic.gene1585.mRNA1		Smic.scaffold29	F-box protein
Smic.gene1586.mRNA1		Smic.scaffold29	Synaptotagmin-4
Smic.gene1587.mRNA1		Smic.scaffold29	Uncharacterized protein
Smic.gene1588.mRNA1		Smic.scaffold29	S-adenosyl-L-methionine-dependent methyltransferase
Smic.gene1589.mRNA1	vHGT_Phylogeny_B	Smic.scaffold29	RNA-dependent RNA polymerase
Smic.gene1590.mRNA1		Smic.scaffold29	F-box protein
Smic.gene1591.mRNA1		Smic.scaffold29	Uncharacterized protein
Smic.gene1592.mRNA1		Smic.scaffold29	Palmitoyl-monogalactosyldiacylglycerol delta-7 desaturase, chloroplastic
Smic.gene1593.mRNA		Smic.scaffold29	Glutamine synthetase
Smic.gene1594.mRNA1		Smic.scaffold29	Carbon catabolite repressor protein 4-like 1
Smic.gene1595.mRNA1		Smic.scaffold29	Uncharacterized protein
Smic.gene1596.mRNA1		Smic.scaffold29	Beta-N-acetylhexosaminidase
Smic.gene1597.mRNA1		Smic.scaffold29	unnamed protein product
Smic.gene1598.mRNA		Smic.scaffold29	Uncharacterized protein
Smic.gene1599.mRNA1		Smic.scaffold29	Ribosome production factor 1
Smic.gene1624.mRNA1		Smic.scaffold29_scaf_end
Smic.gene18096.mRNA1		Smic.scaffold712_scaf_start	Aminotransferase class V domain-containing protein, conserved, putative
Smic.gene18097.mRNA1	vHGT_Phylogeny_C	Smic.scaffold712_scaf_end	RNA-dependent RNA polymerase [Beihai weivirus-like virus 4]
Smic.gene19249.mRNA1	vHGT_Phylogeny_G	Smic.scaffold792_scaf_start	putative major capsid protein [Symbiodinium +ssRNA virus TR74740 c13_g1_i2]
Smic.gene19250.mRNA1	vHGT_Phylogeny_B	Smic.scaffold792	RNA-dependent RNA polymerase
Smic.gene19251.mRNA1		Smic.scaffold792	putative E3 ubiquitin-protein ligase HERC1
Smic.gene19252.mRNA1		Smic.scaffold792	D-beta-hydroxybutyrate dehydrogenase
Smic.gene19253.mRNA1		Smic.scaffold792	5'-nucleotidase
Smic.gene19254.mRNA1		Smic.scaffold792	5'-nucleotidase
Smic.gene19255.mRNA1		Smic.scaffold792	UPF0126 domain-containing protein
Smic.gene19256.mRNA1		Smic.scaffold792_scaf_end	Reverse transcriptase domain-containing protein
Smic.gene196.mRNA1		Smic.scaffold3_scaf_start	Ras-related protein Rab-14
Smic.gene197.mRNA1		Smic.scaffold3	Ankyrin-2
Smic.gene198.mRNA1		Smic.scaffold3	Multidrug and toxin extrusion protein 1
Smic.gene199.mRNA1		Smic.scaffold3	Ribosomal RNA small subunit methyltransferase H
Smic.gene200.mRNA1		Smic.scaffold3	Integrase/recombinase xerD-like
Smic.gene201.mRNA1		Smic.scaffold3	unnamed protein product
Smic.gene202.mRNA1		Smic.scaffold3	dynamin family protein
Smic.gene203.mRNA1		Smic.scaffold3	unnamed protein product
Smic.gene204.mRNA1		Smic.scaffold3	unnamed protein product
Smic.gene205.mRNA1		Smic.scaffold3	unnamed protein product
Smic.gene206.mRNA1		Smic.scaffold3	TNC
Smic.gene207.mRNA1		Smic.scaffold3	Pyruvate dehydrogenase (acetyl-transferring)] kinase isozyme 3, mitochondrial
Smic.gene208.mRNA1		Smic.scaffold3	unnamed protein product
Smic.gene209.mRNA1		Smic.scaffold3	TCDD-inducible poly [ADP-ribose] polymerase
Smic.gene210.mRNA1		Smic.scaffold3	unnamed protein product
Smic.gene211.mRNA1		Smic.scaffold3	Protein NLRC3
Smic.gene212.mRNA1		Smic.scaffold3	Regulator of nonsense transcripts 1-like
Smic.gene213.mRNA1		Smic.scaffold3	Regulator of nonsense transcripts 1-like
Smic.gene214.mRNA1		Smic.scaffold3	unnamed protein product
Smic.gene215.mRNA1		Smic.scaffold3	Cation channel sperm-associated protein 1
Smic.gene216.mRNA1		Smic.scaffold3	unnamed protein product
Smic.gene217.mRNA1		Smic.scaffold3	unnamed protein product
Smic.gene218.mRNA1		Smic.scaffold3	hypothetical protein
Smic.gene219.mRNA1		Smic.scaffold3	hypothetical protein
Smic.gene220.mRNA1		Smic.scaffold3	Ankyrin-3
Smic.gene221.mRNA1		Smic.scaffold3	Anaphase-promoting complex subunit 1
Smic.gene222.mRNA1		Smic.scaffold3	Anaphase-promoting complex subunit 1
Smic.gene223.mRNA1		Smic.scaffold3	Retrovirus-related Pol polyprotein from transposon TNT 1-94
Smic.gene224.mRNA1		Smic.scaffold3	Retrovirus-related Pol polyprotein from transposon TNT 1-94
Smic.gene225.mRNA1		Smic.scaffold3	RING-H2 finger protein ATL39
Smic.gene226.mRNA1	vHGT_Phylogeny_C	Smic.scaffold3	hypothetical protein AK812_SmicGene348 [Symbiodinium microadriaticum]
Smic.gene227.mRNA1		Smic.scaffold3_scaf_end	Putative E3 ubiquitin-protein ligase HERC2
Smic.gene2508.mRNA1		Smic.scaffold51_scaf_start	hypothetical protein AK812_SmicGene4145 [Symbiodinium...
Smic.gene2509.mRNA1		Smic.scaffold51	hypothetical protein AK812_SmicGene4146 [Symbiodinium...
Smic.gene2510.mRNA1		Smic.scaffold51	hypothetical protein AK812_SmicGene4148 [Symbiodinium...
Smic.gene2511.mRNA1		Smic.scaffold51	hypothetical protein AK812_SmicGene4149 [Symbiodinium...
Smic.gene2512.mRNA1		Smic.scaffold51	hypothetical protein AK812_SmicGene4151 [Symbiodinium...
Smic.gene2513.mRNA1		Smic.scaffold51	dfa [Symbiodinium sp. KB8]
Smic.gene2514.mRNA1		Smic.scaffold51	unnamed protein product [Symbiodinium microadriaticum]
Smic.gene2515.mRNA1		Smic.scaffold51	hypothetical protein AK812_SmicGene4154 [Symbiodinium...
Smic.gene2516.mRNA1		Smic.scaffold51	hypothetical protein AK812_SmicGene4156 [Symbiodinium...
Smic.gene2517.mRNA1		Smic.scaffold51	osm1 [Symbiodinium sp. KB8]
Smic.gene2518.mRNA1		Smic.scaffold51
Smic.gene2519.mRNA1		Smic.scaffold51	putative fumarate reductase [Symbiodinium microadriaticum]
Smic.gene2520.mRNA1		Smic.scaffold51	unnamed protein product [Symbiodinium sp.
Smic.gene2521.mRNA1		Smic.scaffold51	hypothetical protein AK812_SmicGene4160 [Symbiodinium...
Smic.gene2522.mRNA1		Smic.scaffold51	hypothetical protein AK812_SmicGene4161 [Symbiodinium...
Smic.gene2523.mRNA1		Smic.scaffold51	hypothetical protein AK812_SmicGene4163 [Symbiodinium...
Smic.gene2524.mRNA1		Smic.scaffold51	Ankyrin-1 [Symbiodinium microadriaticum]
Smic.gene2525.mRNA1		Smic.scaffold51	hypothetical protein AK812_SmicGene4167 [Symbiodinium...
Smic.gene2526.mRNA1		Smic.scaffold51	hypothetical protein AK812_SmicGene4168 [Symbiodinium...
Smic.gene2527.mRNA1		Smic.scaffold51	Ankyrin repeat domain-containing protein 17
Smic.gene2528.mRNA1		Smic.scaffold51	unnamed protein product [Symbiodinium sp.
Smic.gene2529.mRNA1		Smic.scaffold51	Flap endonuclease 1 [Symbiodinium microadriaticum]
Smic.gene2530.mRNA1		Smic.scaffold51	hypothetical protein AK812_SmicGene4173 [Symbiodinium...
Smic.gene2531.mRNA1		Smic.scaffold51	unnamed protein product [Symbiodinium sp.
Smic.gene2532.mRNA1		Smic.scaffold51	unnamed protein product [Symbiodinium sp.
Smic.gene2533.mRNA1		Smic.scaffold51	LINE-1 retrotransposable element ORF2 protein
Smic.gene2534.mRNA1		Smic.scaffold51	unnamed protein product [Symbiodinium sp.
Smic.gene25343.mRNA1	vHGT_Phylogeny_I	Smic.scaffold1361_scaf_start	Poly(ADP-ribose) glycohydrolase [Symbiodinium microadriaticum] / Viral (Superfamily 1) RNA helicase; pfam01443
Smic.gene25344.mRNA1		Smic.scaffold1361	unnamed protein product
Smic.gene25345.mRNA1		Smic.scaffold1361	unnamed protein product
Smic.gene25346.mRNA1		Smic.scaffold1361	unnamed protein product
Smic.gene25347.mRNA1		Smic.scaffold1361	hypothetical protein AK812_SmicGene38905
Smic.gene25348.mRNA1		Smic.scaffold1361	unnamed protein product
Smic.gene25349.mRNA1		Smic.scaffold1361	hypothetical protein AK812_SmicGene38908
Smic.gene2535.mRNA1		Smic.scaffold51	hypothetical protein AK812_SmicGene4179 [Symbiodinium...
Smic.gene25350.mRNA1		Smic.scaffold1361	hypothetical protein AK812_SmicGene38909
Smic.gene25351.mRNA1		Smic.scaffold1361	hypothetical protein AK812_SmicGene38910
Smic.gene25352.mRNA1		Smic.scaffold1361_scaf_end	hypothetical protein AK812_SmicGene38911
Smic.gene2536.mRNA1		Smic.scaffold51	Sodium-coupled neutral amino acid transporter
Smic.gene2537.mRNA1		Smic.scaffold51	hypothetical protein AK812_SmicGene4181 [Symbiodinium...
Smic.gene2538.mRNA1		Smic.scaffold51	UGT80A2 [Symbiodinium microadriaticum]
Smic.gene2539.mRNA1		Smic.scaffold51	hypothetical protein AK812_SmicGene4183 [Symbiodinium...
Smic.gene2540.mRNA1		Smic.scaffold51	PDK [Symbiodinium sp. CCMP2592]
Smic.gene2541.mRNA1		Smic.scaffold51	aroA [Symbiodinium microadriaticum]
Smic.gene2542.mRNA1		Smic.scaffold51	SIS3 [Symbiodinium sp. CCMP2592]
Smic.gene2543.mRNA1		Smic.scaffold51	unnamed protein product [Symbiodinium sp.
Smic.gene2544.mRNA1		Smic.scaffold51	Lipoate-protein ligase A [Symbiodinium microadriaticum]
Smic.gene2545.mRNA1		Smic.scaffold51	RNA-binding protein rnp24 [Symbiodinium microadriaticum]
Smic.gene2546.mRNA1		Smic.scaffold51	Vacuolar amino acid transporter 1
Smic.gene2547.mRNA1		Smic.scaffold51	Tubulin beta chain [Symbiodinium microadriaticum]
Smic.gene2548.mRNA1		Smic.scaffold51	Pentatricopeptide repeat-containing protein, chloroplastic...
Smic.gene2549.mRNA1		Smic.scaffold51	Pentatricopeptide repeat-containing protein, chloroplastic...
Smic.gene2550.mRNA1	vHGT_Phylogeny_J	Smic.scaffold51	132 kDa protein [Symbiodinium microadriaticum]
Smic.gene2551.mRNA1		Smic.scaffold51	hypothetical protein AK812_SmicGene49055 [Symbiodinium...
Smic.gene2552.mRNA1		Smic.scaffold51	unnamed protein product [Symbiodinium sp.
Smic.gene2553.mRNA1		Smic.scaffold51	Dpagt1 [Symbiodinium necroappetens]
Smic.gene2554.mRNA1		Smic.scaffold51	hypothetical protein AK812_SmicGene4201 [Symbiodinium...
Smic.gene2555.mRNA1		Smic.scaffold51	hypothetical protein AK812_SmicGene4201 [Symbiodinium...
Smic.gene2556.mRNA1		Smic.scaffold51	lsrG [Symbiodinium sp. KB8]
Smic.gene2557.mRNA1		Smic.scaffold51	Scn10a [Symbiodinium microadriaticum]
Smic.gene2558.mRNA1		Smic.scaffold51	Scn11a [Symbiodinium microadriaticum]
Smic.gene2559.mRNA1		Smic.scaffold51	hypothetical protein AK812_SmicGene4207 [Symbiodinium...
Smic.gene2560.mRNA1		Smic.scaffold51	hypothetical protein AK812_SmicGene4208 [Symbiodinium...
Smic.gene2561.mRNA1		Smic.scaffold51_scaf_end	unnamed protein product [Symbiodinium necroappetens]
Smic.gene2708.mRNA1		Smic.scaffold56_scaf_start	putative WRKY transcription factor 19
Smic.gene2709.mRNA1		Smic.scaffold56	Transcription elongation factor A protein 1
Smic.gene2710.mRNA1		Smic.scaffold56	Transcription elongation factor A protein 1
Smic.gene2711.mRNA1		Smic.scaffold56	Solute carrier family 25 member 40
Smic.gene2712.mRNA1		Smic.scaffold56	Quinone oxidoreductase-like protein, chloroplastic
Smic.gene2713.mRNA1		Smic.scaffold56	ER membrane protein complex subunit 2
Smic.gene2714.mRNA1		Smic.scaffold56	SNF1-related protein kinase regulatory subunit beta-2
Smic.gene2715.mRNA1		Smic.scaffold56	Serine/threonine-protein kinase SIK2
Smic.gene2716.mRNA1		Smic.scaffold56	unnamed protein product
Smic.gene2717.mRNA1		Smic.scaffold56	unnamed protein product
Smic.gene2718.mRNA1		Smic.scaffold56	Vegetative incompatibility protein HET-E-1
Smic.gene2719.mRNA1		Smic.scaffold56	unnamed protein product
Smic.gene2720.mRNA1		Smic.scaffold56	putative E3 ubiquitin-protein ligase HERC4
Smic.gene2721.mRNA1		Smic.scaffold56	unnamed protein product
Smic.gene2722.mRNA1		Smic.scaffold56	Protein FAM188B
Smic.gene2723.mRNA1		Smic.scaffold56	unnamed protein product
Smic.gene2724.mRNA1		Smic.scaffold56	Peridinin-chlorophyll a-binding protein, chloroplastic
Smic.gene2725.mRNA1		Smic.scaffold56	unnamed protein product
Smic.gene2726.mRNA1		Smic.scaffold56	RING finger protein 122
Smic.gene2727.mRNA1		Smic.scaffold56	RING finger protein 122
Smic.gene2728.mRNA1		Smic.scaffold56	Alpha-ketoglutarate-dependent dioxygenase alkB-like 6
Smic.gene2729.mRNA1		Smic.scaffold56	Alpha-ketoglutarate-dependent dioxygenase alkB-like 6
Smic.gene2730.mRNA1		Smic.scaffold56	unnamed protein product
Smic.gene2731.mRNA1		Smic.scaffold56	unnamed protein product
Smic.gene2732.mRNA1		Smic.scaffold56	Pumilio-like 2
Smic.gene2733.mRNA1		Smic.scaffold56	cGMP-dependent protein kinase, isozyme 2 forms cD5/T2
Smic.gene2734.mRNA1		Smic.scaffold56	unnamed protein product
Smic.gene2735.mRNA1		Smic.scaffold56	SAM50-like protein SPAC17C9.06
Smic.gene2736.mRNA1		Smic.scaffold56	unnamed protein product
Smic.gene2737.mRNA1		Smic.scaffold56	putative RNA 2'-phosphotransferase
Smic.gene2738.mRNA1		Smic.scaffold56	unnamed protein product
Smic.gene2739.mRNA1		Smic.scaffold56	Importin subunit alpha-1b
Smic.gene2740.mRNA1		Smic.scaffold56	unnamed protein product
Smic.gene2741.mRNA1		Smic.scaffold56	ELMO domain-containing protein 3
Smic.gene2742.mRNA1		Smic.scaffold56	unnamed protein product
Smic.gene2743.mRNA1		Smic.scaffold56	unnamed protein product
Smic.gene2744.mRNA1		Smic.scaffold56	unnamed protein product
Smic.gene2745.mRNA1		Smic.scaffold56	Lipase maturation factor 1
Smic.gene2746.mRNA1		Smic.scaffold56	putative metal chaperone YciC
Smic.gene2747.mRNA1		Smic.scaffold56	Gigaxonin
Smic.gene2748.mRNA1		Smic.scaffold56	hypothetical protein
Smic.gene2749.mRNA1		Smic.scaffold56	Bifunctional carbamoyltransferase TobZ
Smic.gene2750.mRNA1		Smic.scaffold56	Ankyrin-2
Smic.gene2751.mRNA1		Smic.scaffold56	Mitogen-activated protein kinase kinase 2
Smic.gene2752.mRNA1		Smic.scaffold56	unnamed protein product
Smic.gene2753.mRNA1		Smic.scaffold56	Calmodulin
Smic.gene2754.mRNA1		Smic.scaffold56	mlhB
Smic.gene2755.mRNA1		Smic.scaffold56	putative oxidoreductase YfiI
Smic.gene2756.mRNA1		Smic.scaffold56	unnamed protein product
Smic.gene2757.mRNA1		Smic.scaffold56	unnamed protein product
Smic.gene2758.mRNA1		Smic.scaffold56	UDP-glucuronosyltransferase 1-1
Smic.gene2759.mRNA1		Smic.scaffold56	unnamed protein product
Smic.gene2760.mRNA1		Smic.scaffold56	Phosphatidylinositol N-acetylglucosaminyltransferase subunit P
Smic.gene2761.mRNA1		Smic.scaffold56	Splicing factor U2af large subunit B
Smic.gene2762.mRNA1		Smic.scaffold56	unnamed protein product
Smic.gene2763.mRNA1		Smic.scaffold56	unnamed protein product
Smic.gene2764.mRNA1		Smic.scaffold56	unnamed protein product
Smic.gene2765.mRNA1		Smic.scaffold56	unnamed protein product
Smic.gene2766.mRNA1		Smic.scaffold56	unnamed protein product
Smic.gene2767.mRNA1		Smic.scaffold56	unnamed protein product
Smic.gene2768.mRNA1		Smic.scaffold56	unnamed protein product
Smic.gene2769.mRNA1		Smic.scaffold56	unnamed protein product
Smic.gene2770.mRNA1		Smic.scaffold56	unnamed protein product
Smic.gene2771.mRNA1		Smic.scaffold56	putative kinase protein
Smic.gene2772.mRNA1		Smic.scaffold56	Homeobox protein Wariai
Smic.gene2773.mRNA1		Smic.scaffold56	Uncharacterized protein
Smic.gene2774.mRNA1		Smic.scaffold56	Acetate--CoA ligase
Smic.gene2775.mRNA1	vHGT_Phylogeny_A	Smic.scaffold56	RNA-dependent RNA polymerase
Smic.gene2776.mRNA1		Smic.scaffold56	C3H1-type domain-containing protein
Smic.gene2777.mRNA1		Smic.scaffold56	Uncharacterized protein
Smic.gene2778.mRNA1		Smic.scaffold56	Nipped-B-like protein B
Smic.gene2779.mRNAA1		Smic.scaffold56	Uncharacterized protein
Smic.gene2780.mRNA1		Smic.scaffold56	Poly [ADP-ribose] polymerase 14
Smic.gene2781.mRNA1		Smic.scaffold56	unnamed protein product
Smic.gene2782.mRNA1		Smic.scaffold56	unnamed protein product
Smic.gene2783.mRNA1		Smic.scaffold56	unnamed protein product
Smic.gene2784.mRNA1		Smic.scaffold56	Pus1
Smic.gene2785.mRNA1		Smic.scaffold56	unnamed protein product
Smic.gene2786.mRNA1		Smic.scaffold56	ABCG2
Smic.gene2787.mRNA1		Smic.scaffold56_scaf_end	FKBP70
Smic.gene3200.mRNA1		Smic.scaffold67_scaf_start	unnamed protein product
Smic.gene3201.mRNA1		Smic.scaffold67	unnamed protein product
Smic.gene3202.mRNA1		Smic.scaffold67	unnamed protein product
Smic.gene3203.mRNA1		Smic.scaffold67	unnamed protein product
Smic.gene3204.mRNA1		Smic.scaffold67	hypothetical protein
Smic.gene3205.mRNA1		Smic.scaffold67	Kinesin-like protein
Smic.gene3206.mRNA1		Smic.scaffold67	unnamed protein product
Smic.gene3207.mRNA1		Smic.scaffold67	Protein aardvark
Smic.gene3208.mRNA1		Smic.scaffold67	unnamed protein product
Smic.gene3209.mRNA1		Smic.scaffold67	unnamed protein product
Smic.gene3210.mRNA1		Smic.scaffold67	Ras-related protein Rab-12
Smic.gene3211.mRNA1		Smic.scaffold67	putative serine/threonine-protein kinase fhkC
Smic.gene3212.mRNA1		Smic.scaffold67	unnamed protein product
Smic.gene3213.mRNA1		Smic.scaffold67	unnamed protein product
Smic.gene3214.mRNA1		Smic.scaffold67	unnamed protein product
Smic.gene3215.mRNA1		Smic.scaffold67	Protein tas
Smic.gene3216.mRNA1		Smic.scaffold67	putative small nuclear ribonucleoprotein Sm D1
Smic.gene3217.mRNA1		Smic.scaffold67	putative membrane protein
Smic.gene3218.mRNA1		Smic.scaffold67	Cathepsin L-like proteinase
Smic.gene3219.mRNA1		Smic.scaffold67	putative 5'(3')-deoxyribonucleotidase
Smic.gene3220.mRNA1		Smic.scaffold67	PARP10
Smic.gene3221.mRNA1		Smic.scaffold67	Tankyrase-1
Smic.gene3222.mRNA1		Smic.scaffold67	unnamed protein product
Smic.gene3223.mRNA1		Smic.scaffold67	PSMD9
Smic.gene3224.mRNA1		Smic.scaffold67	V-type proton ATPase subunit D
Smic.gene3225.mRNA1		Smic.scaffold67	Ankyrin-1
Smic.gene3226.mRNA1		Smic.scaffold67	Pentatricopeptide repeat-containing protein, mitochondrial
Smic.gene3227.mRNA1		Smic.scaffold67	DnaJ-related protein SCJ1
Smic.gene3228.mRNA1		Smic.scaffold67	unnamed protein product
Smic.gene3229.mRNA1		Smic.scaffold67	unnamed protein product
Smic.gene3230.mRNA1		Smic.scaffold67	unnamed protein product
Smic.gene3231.mRNA1		Smic.scaffold67	unnamed protein product
Smic.gene3232.mRNA1		Smic.scaffold67	RRM domain-containing protein
Smic.gene3233.mRNA1		Smic.scaffold67	Kinesin light chain 2
Smic.gene3234.mRNA1		Smic.scaffold67	Kinesin light chain 2
Smic.gene3235.mRNA1		Smic.scaffold67	Kinesin light chain 2
Smic.gene3236.mRNA1		Smic.scaffold67	Two pore calcium channel protein 1
Smic.gene3237.mRNA1		Smic.scaffold67	Nucleoside diphosphate kinase
Smic.gene3238.mRNA1		Smic.scaffold67	Retrovirus-related Pol polyprotein from type-1 retrotransposable element R2
Smic.gene3239.mRNA1		Smic.scaffold67	unnamed protein product
Smic.gene3240.mRNA1	vHGT_Phylogeny_F	Smic.scaffold67	putative major capsid protein [Symbiodinium +ssRNA virus TR74740 c13_g1_i1]
Smic.gene3241.mRNA1	vHGT_Phylogeny_B	Smic.scaffold67	RNA-dependent RNA polymerase
Smic.gene3242.mRNA1		Smic.scaffold67	unnamed protein product
Smic.gene3243.mRNA1		Smic.scaffold67_scaf_end	Prostaglandin F synthase
Smic.gene4062.mRNA1		Smic.scaffold91_scaf_start	RNase H domain-containing protein
Smic.gene4063.mRNA1		Smic.scaffold91	CCHC-type domain-containing protein
Smic.gene4064.mRNA1		Smic.scaffold91	Protein DD3-3
Smic.gene4065.mRNA1		Smic.scaffold91	Uncharacterized protein
Smic.gene4066.mRNA		Smic.scaffold91	Transposon Ty2-DR3 Gag-Pol polyprotein
Smic.gene4067.mRNA1		Smic.scaffold91	Cytosolic carboxypeptidase 1
Smic.gene4068.mRNA1		Smic.scaffold91	Tubulin alpha chain
Smic.gene4069.mRNA1	vHGT_Phylogeny_A	Smic.scaffold91	RNA-dependent RNA polymerase
Smic.gene4070.mRNA1		Smic.scaffold91	Palmitoyltransferase
Smic.gene4071.mRNA1		Smic.scaffold91	Uncharacterized protein
Smic.gene4072.mRNA1		Smic.scaffold91	Uncharacterized protein
Smic.gene4073.mRNA1		Smic.scaffold91	Cyclin-dependent kinase 3
Smic.gene4074.mRNA1		Smic.scaffold91	Uncharacterized protein
Smic.gene4075.mRNA1		Smic.scaffold91	Copia protein
Smic.gene4076.mRNA1		Smic.scaffold91	unnamed protein product
Smic.gene4077.mRNA1		Smic.scaffold91	unnamed protein product
Smic.gene4078.mRNA1		Smic.scaffold91	unnamed protein product
Smic.gene4079.mRNA1		Smic.scaffold91	Copia protein
Smic.gene4080.mRNA1		Smic.scaffold91	Copia protein
Smic.gene4081.mRNA1		Smic.scaffold91	unnamed protein product
Smic.gene4082.mRNA1		Smic.scaffold91_scaf_end	Carotenoid cleavage dioxygenase 8, chloroplastic
Smic.gene4438.mRNA1		Smic.scaffold101_scaf_start	unnamed protein product [Symbiodinium sp.
Smic.gene4439.mRNA1		Smic.scaffold101	TY5A [Symbiodinium necroappetens]
Smic.gene4440.mRNA1		Smic.scaffold101	Eukaryotic translation initiation factor 4E
Smic.gene4441.mRNA1		Smic.scaffold101	Eukaryotic translation initiation factor 4E
Smic.gene4442.mRNA1		Smic.scaffold101	Hydroxymethylglutaryl-CoA synthase [Symbiodinium microadriaticum] Symbiodinium...
Smic.gene4443.mRNA1		Smic.scaffold101	hypothetical protein AK812_SmicGene7163 [Symbiodinium...
Smic.gene4444.mRNA1		Smic.scaffold101	unnamed protein product [Symbiodinium sp.
Smic.gene4445.mRNA1		Smic.scaffold101	hypothetical protein AK812_SmicGene7166 [Symbiodinium...
Smic.gene4446.mRNA1		Smic.scaffold101	hypothetical protein AK812_SmicGene7168 [Symbiodinium...
Smic.gene4447.mRNA1		Smic.scaffold101	RHM1 [Symbiodinium sp. KB8]
Smic.gene4448.mRNA1		Smic.scaffold101	unnamed protein product [Symbiodinium sp.
Smic.gene4449.mRNA1		Smic.scaffold101	gacGG [Symbiodinium sp. KB8]
Smic.gene4450.mRNA1		Smic.scaffold101	gacGG [Symbiodinium sp. KB8]
Smic.gene4451.mRNA1		Smic.scaffold101	hypothetical protein AK812_SmicGene7176 [Symbiodinium...
Smic.gene4452.mRNA1		Smic.scaffold101	unnamed protein product [Symbiodinium sp.
Smic.gene4453.mRNA1		Smic.scaffold101	hypothetical protein AK812_SmicGene7180 [Symbiodinium...
Smic.gene4454.mRNA1		Smic.scaffold101	unnamed protein product [Symbiodinium microadriaticum]
Smic.gene4455.mRNA1		Smic.scaffold101	ROCK1 [Symbiodinium microadriaticum]
Smic.gene4456.mRNA1	vHGT_Phylogeny_L	Smic.scaffold101	CMP-sialic acid transporter 5 [Symbiodinium
Smic.gene4457.mRNA1		Smic.scaffold101	hypothetical protein AK812_SmicGene7185 [Symbiodinium...
Smic.gene4458.mRNA1		Smic.scaffold101	hypothetical protein AK812_SmicGene7186 [Symbiodinium...
Smic.gene4459.mRNA1		Smic.scaffold101	hypothetical protein AK812_SmicGene7188 [Symbiodinium...
Smic.gene4460.mRNA1		Smic.scaffold101	Prostaglandin F synthase [Symbiodinium microadriaticum]
Smic.gene4461.mRNA1		Smic.scaffold101	hypothetical protein AK812_SmicGene7192 [Symbiodinium...
Smic.gene4462.mRNA1		Smic.scaffold101	hypothetical protein AK812_SmicGene7195 [Symbiodinium...
Smic.gene4463.mRNA1		Smic.scaffold101	unnamed protein product [Symbiodinium microadriaticum]
Smic.gene4464.mRNA1		Smic.scaffold101	hypothetical protein AK812_SmicGene7198 [Symbiodinium...
Smic.gene4465.mRNA1		Smic.scaffold101_scaf_end	Transmembrane protein 65 [Symbiodinium microadriaticum]
Smic.gene6770.mRNA1		Smic.scaffold171_scaf_start	Phospholipid scramblase 3
Smic.gene6771		Smic.scaffold171	Retrovirus-related Pol polyprotein from type-2 retrotransposable element R2DM
Smic.gene6772		Smic.scaffold171	Uncharacterized protein
Smic.gene6773		Smic.scaffold171	Copia protein
Smic.gene6774.mRNA1	vHGT_Phylogeny_A	Smic.scaffold171	RNA-dependent RNA polymerase
Smic.gene6775		Smic.scaffold171	PseudoU_synth_2 domain-containing protein
Smic.gene6776		Smic.scaffold171	Transposon Ty2-B Gag-Pol polyprotein
Smic.gene6777		Smic.scaffold171	RNase H domain-containing protein
Smic.gene6778		Smic.scaffold171	Pentatricopeptide repeat-containing protein, chloroplastic
Smic.gene6779		Smic.scaffold171	Mannan endo-1,4-beta-mannosidase F
Smic.gene6780		Smic.scaffold171	RNase H domain-containing protein
Smic.gene6781		Smic.scaffold171	CCHC-type domain-containing protein
Smic.gene6782		Smic.scaffold171	Retrovirus-related Pol polyprotein from transposon TNT 1-94
Smic.gene6783		Smic.scaffold171	Copia protein
Smic.gene6784		Smic.scaffold171	Uncharacterized protein
Smic.gene6785		Smic.scaffold171	Retrovirus-related Pol polyprotein from transposon TNT 1-94
Smic.gene6786		Smic.scaffold171	Putative metal chaperone YciC
Smic.gene6787		Smic.scaffold171	PPPDE domain-containing protein
Smic.gene6788		Smic.scaffold171_scaf_end	PPPDE domain-containing protein
Snat_CCMP2548.gene11713.mRNA1		Snat_CCMP2548.scaffold268_scaf_start	mocs3 [Symbiodinium natans]
Snat_CCMP2548.gene11714.mRNA1		Snat_CCMP2548.scaffold268	PPCS [Symbiodinium natans]
Snat_CCMP2548.gene11715.mRNA1	vHGT_Phylogeny_J	Snat_CCMP2548.scaffold268	unnamed protein product [Symbiodinium natans]
Snat_CCMP2548.gene11716.mRNA1		Snat_CCMP2548.scaffold268	CAB2 [Symbiodinium natans]
Snat_CCMP2548.gene11717.mRNA1		Snat_CCMP2548.scaffold268	nst-1 [Symbiodinium natans]
Snat_CCMP2548.gene11718.mRNA1		Snat_CCMP2548.scaffold268	mek1 [Symbiodinium natans]
Snat_CCMP2548.gene11719.mRNA1		Snat_CCMP2548.scaffold268	fliI [Symbiodinium natans]
Snat_CCMP2548.gene11720.mRNA1		Snat_CCMP2548.scaffold268	GFT1 [Symbiodinium natans]
Snat_CCMP2548.gene11721.mRNA1		Snat_CCMP2548.scaffold268	unnamed protein product [Symbiodinium natans]
Snat_CCMP2548.gene11722.mRNA1		Snat_CCMP2548.scaffold268	unnamed protein product [Symbiodinium natans]
Snat_CCMP2548.gene11723.mRNA1		Snat_CCMP2548.scaffold268	unnamed protein product [Symbiodinium natans]
Snat_CCMP2548.gene11724.mRNA1		Snat_CCMP2548.scaffold268	anks1b [Symbiodinium natans]
Snat_CCMP2548.gene11725.mRNA1		Snat_CCMP2548.scaffold268	unnamed protein product [Symbiodinium natans]
Snat_CCMP2548.gene11726.mRNA1		Snat_CCMP2548.scaffold268	KCTD12 [Symbiodinium natans]
Snat_CCMP2548.gene11727.mRNA1		Snat_CCMP2548.scaffold268	KCTD12 [Symbiodinium natans]
Snat_CCMP2548.gene11728.mRNA1		Snat_CCMP2548.scaffold268	CPSF30 [Symbiodinium natans]
Snat_CCMP2548.gene11729.mRNA1		Snat_CCMP2548.scaffold268	KCR1 [Symbiodinium natans]
Snat_CCMP2548.gene11730.mRNA1		Snat_CCMP2548.scaffold268	unnamed protein product [Symbiodinium natans]
Snat_CCMP2548.gene11731.mRNA1		Snat_CCMP2548.scaffold268	unnamed protein product [Symbiodinium natans]
Snat_CCMP2548.gene11732.mRNA1		Snat_CCMP2548.scaffold268	unnamed protein product [Symbiodinium natans]
Snat_CCMP2548.gene11733.mRNA1		Snat_CCMP2548.scaffold268_scaf_end
Snat_CCMP2548.gene30156.mRNA1	vHGT_Phylogeny_I	Snat_CCMP2548.scaffold1176_scaf_start	Poly(ADP-ribose) glycohydrolase; Viral (Superfamily 1) RNA helicase; pfam01443
Snat_CCMP2548.gene30157		Snat_CCMP2548.scaffold1176	BTB/POZ domain-containing protein
Snat_CCMP2548.gene30158		Snat_CCMP2548.scaffold1176	Calcium-dependent protein kinase 2
Snat_CCMP2548.gene30159		Snat_CCMP2548.scaffold1176	Tumor necrosis factor soluble receptor
Snat_CCMP2548.gene30160		Snat_CCMP2548.scaffold1176	Uncharacterized protein
Snat_CCMP2548.gene30161		Snat_CCMP2548.scaffold1176	Pentatricopeptide repeat-containing protein, chloroplastic
Snat_CCMP2548.gene30162		Snat_CCMP2548.scaffold1176	EF-hand domain-containing protein
Snat_CCMP2548.gene30163		Snat_CCMP2548.scaffold1176	Glutamate receptor ionotropic, delta-1
Snat_CCMP2548.gene30164		Snat_CCMP2548.scaffold1176	Ankyrin-2
Snat_CCMP2548.gene30165		Snat_CCMP2548.scaffold1176_scaf_end	ANK_REP_REGION domain-containing protein
Snat_CCMP2548.gene4158		Snat_CCMP2548.scaffold79_scaf_start	2-isopropylmalate synthase
Snat_CCMP2548.gene4159		Snat_CCMP2548.scaffold79	ATP-binding cassette sub-family D member 3
Snat_CCMP2548.gene4160		Snat_CCMP2548.scaffold79	unnamed protein product
Snat_CCMP2548.gene4161		Snat_CCMP2548.scaffold79	50S ribosomal protein L25
Snat_CCMP2548.gene4162		Snat_CCMP2548.scaffold79	Putative DUF21 domain-containing protein
Snat_CCMP2548.gene4163		Snat_CCMP2548.scaffold79	Protein aardvark
Snat_CCMP2548.gene4164		Snat_CCMP2548.scaffold79	Ankyrin-3
Snat_CCMP2548.gene4165		Snat_CCMP2548.scaffold79	Ankyrin-3
Snat_CCMP2548.gene4166		Snat_CCMP2548.scaffold79	Calpain catalytic domain-containing protein
Snat_CCMP2548.gene4167		Snat_CCMP2548.scaffold79	Cold shock domain-containing protein
Snat_CCMP2548.gene4168		Snat_CCMP2548.scaffold79	Ribose-phosphate pyrophosphokinase 2
Snat_CCMP2548.gene4169		Snat_CCMP2548.scaffold79	Titin
Snat_CCMP2548.gene4170		Snat_CCMP2548.scaffold79	Integrase catalytic domain-containing protein
Snat_CCMP2548.gene4171		Snat_CCMP2548.scaffold79	Ubiquitin-like domain-containing protein
Snat_CCMP2548.gene4172		Snat_CCMP2548.scaffold79	Polyketide synthase PksN
Snat_CCMP2548.gene4173		Snat_CCMP2548.scaffold79	2-hydroxychromene-2-carboxylate isomerase, putative
Snat_CCMP2548.gene4174.mRNA1	vHGT_Phylogeny_K	Snat_CCMP2548.scaffold79	L [Symbiodinium natans]
Snat_CCMP2548.gene4175		Snat_CCMP2548.scaffold79	Glucose-6-phosphate 1-dehydrogenase
Snat_CCMP2548.gene4176		Snat_CCMP2548.scaffold79	Putative E3 ubiquitin-protein ligase HERC6
Snat_CCMP2548.gene4177		Snat_CCMP2548.scaffold79	Kinesin-like protein KIF3A
Snat_CCMP2548.gene4178		Snat_CCMP2548.scaffold79	Cytochrome P450 704B1
Snat_CCMP2548.gene4179		Snat_CCMP2548.scaffold79	Copia protein
Snat_CCMP2548.gene4180		Snat_CCMP2548.scaffold79	Chaperone protein DnaJ
Snat_CCMP2548.gene4181		Snat_CCMP2548.scaffold79	Uncharacterized protein
Snat_CCMP2548.gene4182		Snat_CCMP2548.scaffold79	Sodium channel protein type 10 subunit alpha
Snat_CCMP2548.gene4183		Snat_CCMP2548.scaffold79_scaf_end	ABC transmembrane type-1 domain-containing protein
Snat_CCMP2548.gene484.mRNA1		Snat_CCMP2548.scaffold6_scaf_start	HET-E1 [Symbiodinium natans]
Snat_CCMP2548.gene485.mRNA1		Snat_CCMP2548.scaffold6	HET-E1 [Symbiodinium natans]
Snat_CCMP2548.gene486.mRNA1		Snat_CCMP2548.scaffold6	unnamed protein product [Symbiodinium natans]
Snat_CCMP2548.gene487.mRNA1		Snat_CCMP2548.scaffold6	unnamed protein product [Symbiodinium natans]
Snat_CCMP2548.gene488.mRNA1		Snat_CCMP2548.scaffold6	Ptchd3 [Symbiodinium natans]
Snat_CCMP2548.gene489.mRNA1		Snat_CCMP2548.scaffold6	unnamed protein product [Symbiodinium natans]
Snat_CCMP2548.gene490.mRNA1		Snat_CCMP2548.scaffold6	unnamed protein product [Symbiodinium natans]
Snat_CCMP2548.gene491.mRNA1		Snat_CCMP2548.scaffold6	unnamed protein product [Symbiodinium natans]
Snat_CCMP2548.gene492.mRNA1		Snat_CCMP2548.scaffold6	Asb3 [Symbiodinium natans]
Snat_CCMP2548.gene493.mRNA1		Snat_CCMP2548.scaffold6	Nphp3 [Symbiodinium natans]
Snat_CCMP2548.gene494.mRNA1		Snat_CCMP2548.scaffold6	unnamed protein product [Symbiodinium natans]
Snat_CCMP2548.gene495.mRNA1		Snat_CCMP2548.scaffold6	unnamed protein product [Symbiodinium natans]
Snat_CCMP2548.gene496.mRNA1		Snat_CCMP2548.scaffold6	unnamed protein product [Symbiodinium natans]
Snat_CCMP2548.gene497.mRNA1		Snat_CCMP2548.scaffold6	unnamed protein product [Symbiodinium natans]
Snat_CCMP2548.gene498.mRNA1		Snat_CCMP2548.scaffold6	unnamed protein product [Symbiodinium natans]
Snat_CCMP2548.gene499.mRNA1		Snat_CCMP2548.scaffold6	unnamed protein product [Symbiodinium natans]
Snat_CCMP2548.gene500.mRNA1		Snat_CCMP2548.scaffold6	ARFGEF2 [Symbiodinium natans]
Snat_CCMP2548.gene501.mRNA1		Snat_CCMP2548.scaffold6	unnamed protein product [Symbiodinium natans]
Snat_CCMP2548.gene502.mRNA1		Snat_CCMP2548.scaffold6	unnamed protein product [Symbiodinium natans]
Snat_CCMP2548.gene503.mRNA1		Snat_CCMP2548.scaffold6	unnamed protein product [Symbiodinium natans]
Snat_CCMP2548.gene504.mRNA1		Snat_CCMP2548.scaffold6	clpC [Symbiodinium natans]
Snat_CCMP2548.gene505.mRNA1		Snat_CCMP2548.scaffold6	RPS6 [Symbiodinium natans]
Snat_CCMP2548.gene506.mRNA1		Snat_CCMP2548.scaffold6	unnamed protein product [Symbiodinium natans]
Snat_CCMP2548.gene507.mRNA1		Snat_CCMP2548.scaffold6	unnamed protein product [Symbiodinium natans]
Snat_CCMP2548.gene508.mRNA1		Snat_CCMP2548.scaffold6	unnamed protein product [Symbiodinium natans]
Snat_CCMP2548.gene509.mRNA1		Snat_CCMP2548.scaffold6	ano10 [Symbiodinium natans]
Snat_CCMP2548.gene510.mRNA1		Snat_CCMP2548.scaffold6	TFIIB1 [Symbiodinium natans]
Snat_CCMP2548.gene511.mRNA1		Snat_CCMP2548.scaffold6	hddc2 [Symbiodinium natans]
Snat_CCMP2548.gene512.mRNA1		Snat_CCMP2548.scaffold6	Srpk3 [Symbiodinium natans]
Snat_CCMP2548.gene513.mRNA1		Snat_CCMP2548.scaffold6	unnamed protein product [Symbiodinium natans]
Snat_CCMP2548.gene514.mRNA1		Snat_CCMP2548.scaffold6	unnamed protein product [Symbiodinium natans]
Snat_CCMP2548.gene515.mRNA1		Snat_CCMP2548.scaffold6	Kcnh2 [Symbiodinium natans]
Snat_CCMP2548.gene516.mRNA1		Snat_CCMP2548.scaffold6	HERC4 [Symbiodinium natans]
Snat_CCMP2548.gene522.mRNA1		Snat_CCMP2548.scaffold6	unnamed protein product [Symbiodinium natans]
Snat_CCMP2548.gene523.mRNA1		Snat_CCMP2548.scaffold6	unnamed protein product [Symbiodinium natans]
Snat_CCMP2548.gene524.mRNA1		Snat_CCMP2548.scaffold6	unnamed protein product [Symbiodinium natans]
Snat_CCMP2548.gene525.mRNA1		Snat_CCMP2548.scaffold6	unnamed protein product [Symbiodinium natans]
Snat_CCMP2548.gene526.mRNA1		Snat_CCMP2548.scaffold6	unnamed protein product [Symbiodinium natans]
Snat_CCMP2548.gene527.mRNA1		Snat_CCMP2548.scaffold6	unnamed protein product [Symbiodinium natans]
Snat_CCMP2548.gene528.mRNA1		Snat_CCMP2548.scaffold6	unnamed protein product [Symbiodinium natans]
Snat_CCMP2548.gene529.mRNA1		Snat_CCMP2548.scaffold6	unnamed protein product [Symbiodinium natans]
Snat_CCMP2548.gene530.mRNA1		Snat_CCMP2548.scaffold6	BPM6 [Symbiodinium natans]
Snat_CCMP2548.gene531.mRNA1		Snat_CCMP2548.scaffold6	unnamed protein product [Symbiodinium natans]
Snat_CCMP2548.gene532.mRNA1		Snat_CCMP2548.scaffold6	unnamed protein product [Symbiodinium natans]
Snat_CCMP2548.gene533.mRNA1		Snat_CCMP2548.scaffold6	unnamed protein product [Symbiodinium natans]
Snat_CCMP2548.gene534.mRNA1		Snat_CCMP2548.scaffold6	unnamed protein product [Symbiodinium natans]
Snat_CCMP2548.gene535.mRNA1		Snat_CCMP2548.scaffold6	unnamed protein product [Symbiodinium natans]
Snat_CCMP2548.gene536.mRNA1		Snat_CCMP2548.scaffold6	unnamed protein product [Symbiodinium natans]
Snat_CCMP2548.gene537.mRNA1		Snat_CCMP2548.scaffold6	unnamed protein product [Symbiodinium natans]
Snat_CCMP2548.gene538.mRNA1		Snat_CCMP2548.scaffold6	Ikbke [Symbiodinium natans]
Snat_CCMP2548.gene539.mRNA1		Snat_CCMP2548.scaffold6	unnamed protein product [Symbiodinium natans]
Snat_CCMP2548.gene540.mRNA1		Snat_CCMP2548.scaffold6	Ikbke [Symbiodinium natans]
Snat_CCMP2548.gene541.mRNA1		Snat_CCMP2548.scaffold6	unnamed protein product [Symbiodinium natans]
Snat_CCMP2548.gene542.mRNA1		Snat_CCMP2548.scaffold6	Ikbke [Symbiodinium natans]
Snat_CCMP2548.gene543.mRNA1		Snat_CCMP2548.scaffold6	unnamed protein product [Symbiodinium natans]
Snat_CCMP2548.gene544.mRNA1		Snat_CCMP2548.scaffold6	Ikbke [Symbiodinium natans]
Snat_CCMP2548.gene545.mRNA1		Snat_CCMP2548.scaffold6	unnamed protein product [Symbiodinium natans]
Snat_CCMP2548.gene546.mRNA1		Snat_CCMP2548.scaffold6	Ikbke [Symbiodinium natans]
Snat_CCMP2548.gene547.mRNA1		Snat_CCMP2548.scaffold6	unnamed protein product [Symbiodinium natans]
Snat_CCMP2548.gene548.mRNA1		Snat_CCMP2548.scaffold6	Ikbke [Symbiodinium natans]
Snat_CCMP2548.gene549.mRNA1		Snat_CCMP2548.scaffold6	Ikbke [Symbiodinium natans]
Snat_CCMP2548.gene550.mRNA1		Snat_CCMP2548.scaffold6	cep76 [Symbiodinium natans]
Snat_CCMP2548.gene551.mRNA1		Snat_CCMP2548.scaffold6	unnamed protein product [Symbiodinium natans]
Snat_CCMP2548.gene552.mRNA1		Snat_CCMP2548.scaffold6	unnamed protein product [Symbiodinium natans]
Snat_CCMP2548.gene553.mRNA1		Snat_CCMP2548.scaffold6	unnamed protein product [Symbiodinium natans]
Snat_CCMP2548.gene554.mRNA1		Snat_CCMP2548.scaffold6	unnamed protein product [Symbiodinium natans]
Snat_CCMP2548.gene555.mRNA1		Snat_CCMP2548.scaffold6	unnamed protein product [Symbiodinium natans]
Snat_CCMP2548.gene556.mRNA1		Snat_CCMP2548.scaffold6	naa35 [Symbiodinium natans]
Snat_CCMP2548.gene557.mRNA1		Snat_CCMP2548.scaffold6	unnamed protein product [Symbiodinium natans]
Snat_CCMP2548.gene558.mRNA1		Snat_CCMP2548.scaffold6	unnamed protein product [Symbiodinium natans]
Snat_CCMP2548.gene559.mRNA1		Snat_CCMP2548.scaffold6	ATP6V0A1 [Symbiodinium natans]
Snat_CCMP2548.gene560.mRNA1		Snat_CCMP2548.scaffold6	unnamed protein product [Symbiodinium natans]
Snat_CCMP2548.gene561.mRNA1		Snat_CCMP2548.scaffold6	unnamed protein product [Symbiodinium natans]
Snat_CCMP2548.gene562.mRNA1		Snat_CCMP2548.scaffold6	Zc3h3 [Symbiodinium natans]
Snat_CCMP2548.gene563.mRNA1	vHGT_Phylogeny_J	Snat_CCMP2548.scaffold6	unnamed protein product [Symbiodinium natans]
Snat_CCMP2548.gene564.mRNA1		Snat_CCMP2548.scaffold6	PGA [Symbiodinium natans]
Snat_CCMP2548.gene565.mRNA1		Snat_CCMP2548.scaffold6	unnamed protein product [Symbiodinium natans]
Snat_CCMP2548.gene566.mRNA1		Snat_CCMP2548.scaffold6	bioC [Symbiodinium natans]
Snat_CCMP2548.gene567.mRNA1		Snat_CCMP2548.scaffold6	unnamed protein product [Symbiodinium natans]
Snat_CCMP2548.gene568.mRNA1		Snat_CCMP2548.scaffold6	RE1 [Symbiodinium natans]
Snat_CCMP2548.gene569.mRNA1		Snat_CCMP2548.scaffold6	unnamed protein product [Symbiodinium natans]
Snat_CCMP2548.gene570.mRNA1		Snat_CCMP2548.scaffold6	unnamed protein product [Symbiodinium natans]
Snat_CCMP2548.gene571.mRNA1		Snat_CCMP2548.scaffold6	abcB5 [Symbiodinium natans]
Snat_CCMP2548.gene572.mRNA1		Snat_CCMP2548.scaffold6	Ank1 [Symbiodinium natans]
Snat_CCMP2548.gene573.mRNA1		Snat_CCMP2548.scaffold6	ABCB7 [Symbiodinium natans]
Snat_CCMP2548.gene574.mRNA1		Snat_CCMP2548.scaffold6	unnamed protein product [Symbiodinium natans]
Snat_CCMP2548.gene575.mRNA1		Snat_CCMP2548.scaffold6	UGT2B31 [Symbiodinium natans]
Snat_CCMP2548.gene576.mRNA1		Snat_CCMP2548.scaffold6	Abcb1a [Symbiodinium natans]
Snat_CCMP2548.gene577.mRNA1		Snat_CCMP2548.scaffold6	unnamed protein product [Symbiodinium natans]
Snat_CCMP2548.gene578.mRNA1		Snat_CCMP2548.scaffold6	unnamed protein product [Symbiodinium natans]
Snat_CCMP2548.gene579.mRNA1		Snat_CCMP2548.scaffold6	unnamed protein product [Symbiodinium natans]
Snat_CCMP2548.gene580.mRNA1		Snat_CCMP2548.scaffold6	unnamed protein product [Symbiodinium natans]
Snat_CCMP2548.gene581.mRNA1		Snat_CCMP2548.scaffold6	UGT80B1 [Symbiodinium natans]
Snat_CCMP2548.gene582.mRNA1		Snat_CCMP2548.scaffold6	Abcb1 [Symbiodinium natans]
Snat_CCMP2548.gene583.mRNA1		Snat_CCMP2548.scaffold6	unnamed protein product [Symbiodinium natans]
Snat_CCMP2548.gene584.mRNA1		Snat_CCMP2548.scaffold6	Kidins220 [Symbiodinium natans]
Snat_CCMP2548.gene585.mRNA1		Snat_CCMP2548.scaffold6	Cacna1c [Symbiodinium natans]
Snat_CCMP2548.gene586.mRNA1		Snat_CCMP2548.scaffold6	unnamed protein product [Symbiodinium natans]
Snat_CCMP2548.gene587.mRNA1		Snat_CCMP2548.scaffold6	unnamed protein product [Symbiodinium natans]
Snat_CCMP2548.gene588.mRNA1		Snat_CCMP2548.scaffold6	unnamed protein product [Symbiodinium natans]
Snat_CCMP2548.gene589.mRNA1		Snat_CCMP2548.scaffold6	unnamed protein product [Symbiodinium natans]
Snat_CCMP2548.gene590.mRNA1		Snat_CCMP2548.scaffold6	unnamed protein product [Symbiodinium natans]
Snat_CCMP2548.gene591.mRNA1		Snat_CCMP2548.scaffold6_scaf_end	unnamed protein product [Symbiodinium natans]
Snat_CCMP2548.gene6667.mRNA1		Snat_CCMP2548.scaffold133_scaf_start	ABCB1 [Symbiodinium natans]
Snat_CCMP2548.gene6668.mRNA1		Snat_CCMP2548.scaffold133	unnamed protein product [Symbiodinium natans]
Snat_CCMP2548.gene6669.mRNA1		Snat_CCMP2548.scaffold133	unnamed protein product [Symbiodinium natans]
Snat_CCMP2548.gene6670.mRNA1		Snat_CCMP2548.scaffold133	ubiad1 [Symbiodinium natans]
Snat_CCMP2548.gene6671.mRNA1		Snat_CCMP2548.scaffold133	unnamed protein product [Symbiodinium natans]
Snat_CCMP2548.gene6672.mRNA1		Snat_CCMP2548.scaffold133	unnamed protein product [Symbiodinium natans]
Snat_CCMP2548.gene6673.mRNA1		Snat_CCMP2548.scaffold133	unnamed protein product [Symbiodinium natans]
Snat_CCMP2548.gene6674.mRNA1		Snat_CCMP2548.scaffold133	unnamed protein product [Symbiodinium natans]
Snat_CCMP2548.gene6675.mRNA1		Snat_CCMP2548.scaffold133	unnamed protein product [Symbiodinium natans]
Snat_CCMP2548.gene6676.mRNA1		Snat_CCMP2548.scaffold133	Ankrd17 [Symbiodinium natans]
Snat_CCMP2548.gene6677.mRNA1		Snat_CCMP2548.scaffold133	unnamed protein product [Symbiodinium natans]
Snat_CCMP2548.gene6678.mRNA1		Snat_CCMP2548.scaffold133	unnamed protein product [Symbiodinium natans]
Snat_CCMP2548.gene6679.mRNA1		Snat_CCMP2548.scaffold133	ANK3 [Symbiodinium natans]
Snat_CCMP2548.gene6680.mRNA1		Snat_CCMP2548.scaffold133	unnamed protein product [Symbiodinium natans]
Snat_CCMP2548.gene6681.mRNA1		Snat_CCMP2548.scaffold133	unnamed protein product [Symbiodinium natans]
Snat_CCMP2548.gene6682.mRNA1		Snat_CCMP2548.scaffold133	CACNA1E [Symbiodinium natans]
Snat_CCMP2548.gene6683.mRNA1		Snat_CCMP2548.scaffold133	Scn11a [Symbiodinium natans]
Snat_CCMP2548.gene6684.mRNA1		Snat_CCMP2548.scaffold133	Scn11a [Symbiodinium natans]
Snat_CCMP2548.gene6685.mRNA1		Snat_CCMP2548.scaffold133	unnamed protein product [Symbiodinium natans]
Snat_CCMP2548.gene6686.mRNA1		Snat_CCMP2548.scaffold133	unnamed protein product [Symbiodinium natans]
Snat_CCMP2548.gene6687.mRNA1		Snat_CCMP2548.scaffold133	unnamed protein product [Symbiodinium natans]
Snat_CCMP2548.gene6688.mRNA1		Snat_CCMP2548.scaffold133	unnamed protein product [Symbiodinium natans]
Snat_CCMP2548.gene6689.mRNA1		Snat_CCMP2548.scaffold133	unnamed protein product [Symbiodinium natans]
Snat_CCMP2548.gene6690.mRNA1		Snat_CCMP2548.scaffold133	unnamed protein product [Symbiodinium natans]
Snat_CCMP2548.gene6691.mRNA1		Snat_CCMP2548.scaffold133	lsrG [Symbiodinium natans]
Snat_CCMP2548.gene6692.mRNA1		Snat_CCMP2548.scaffold133	SCN10A [Symbiodinium natans]
Snat_CCMP2548.gene6693.mRNA1		Snat_CCMP2548.scaffold133	unnamed protein product [Symbiodinium natans]
Snat_CCMP2548.gene6694.mRNA1		Snat_CCMP2548.scaffold133	unnamed protein product [Symbiodinium natans]
Snat_CCMP2548.gene6695.mRNA1		Snat_CCMP2548.scaffold133	unnamed protein product [Symbiodinium natans]
Snat_CCMP2548.gene6696.mRNA1		Snat_CCMP2548.scaffold133	rluA [Symbiodinium natans]
Snat_CCMP2548.gene6697.mRNA1	vHGT_Phylogeny_J	Snat_CCMP2548.scaffold133	unnamed protein product [Symbiodinium natans]
Snat_CCMP2548.gene6698.mRNA1		Snat_CCMP2548.scaffold133_scaf_end	unnamed protein product [Symbiodinium natans]
Snec_CCMP2469.gene12555.mRNA1	vHGT_Phylogeny_A	Snec_CCMP2469.scaffold5477_scaf_start_end	RNA-dependent RNA polymerase
Snec_CCMP2469.gene14533.mRNA1	vHGT_Phylogeny_G	Snec_CCMP2469.scaffold7240_scaf_start_end	putative major capsid protein [Symbiodinium +ssRNA virus TR74740 c13_g1_i2]
Snec_CCMP2469.gene16176.mRNA1		Snec_CCMP2469.scaffold8924_scaf_start	Dpagt1 [Symbiodinium necroappetens]
Snec_CCMP2469.gene16177.mRNA1	vHGT_Phylogeny_J	Snec_CCMP2469.scaffold8924_scaf_end	unnamed protein product [Symbiodinium necroappetens]
Snec_CCMP2469.gene21670.mRNA1	vHGT_Phylogeny_A	Snec_CCMP2469.scaffold16601_scaf_start	RNA-dependent RNA polymerase
Snec_CCMP2469.gene21671.mRNA1		Snec_CCMP2469.scaffold16601_scaf_end	Ankyrin-3
Snec_CCMP2469.gene21671.mRNA1		Snec_CCMP2469.scaffold16601_scaf_start_end	Ankyrin-3
Snec_CCMP2469.gene23349.mRNA1	vHGT_Phylogeny_J	Snec_CCMP2469.scaffold19665_scaf_start_end	unnamed protein product [Symbiodinium necroappetens]
Snec_CCMP2469.gene24723.mRNA1	vHGT_Phylogeny_I	Snec_CCMP2469.scaffold22635_scaf_start_end	Poly(ADP-ribose) glycohydrolase; Viral (Superfamily 1) RNA helicase; pfam01443
Snec_CCMP2469.gene6690.mRNA1	vHGT_Phylogeny_B	Snec_CCMP2469.scaffold1858_scaf_start_end	RNA-dependent RNA polymerase
Snec_CCMP2469.gene7142.mRNA1	vHGT_Phylogeny_B	Snec_CCMP2469.scaffold2078_scaf_start_end	RNA-dependent RNA polymerase
Stri_CCMP2592.gene2865.mRNA1		Stri_CCMP2592.scaffold31_scaf_start	unnamed protein product [Symbiodinium sp.
Stri_CCMP2592.gene2866.mRNA1		Stri_CCMP2592.scaffold31	GIP [Symbiodinium sp. CCMP2592]
Stri_CCMP2592.gene2867.mRNA1		Stri_CCMP2592.scaffold31	unnamed protein product [Symbiodinium sp.
Stri_CCMP2592.gene2868.mRNA1		Stri_CCMP2592.scaffold31	unnamed protein product [Symbiodinium sp.
Stri_CCMP2592.gene2869.mRNA1		Stri_CCMP2592.scaffold31	unnamed protein product [Symbiodinium sp.
Stri_CCMP2592.gene2870.mRNA1		Stri_CCMP2592.scaffold31	unnamed protein product [Symbiodinium sp.
Stri_CCMP2592.gene2871.mRNA1		Stri_CCMP2592.scaffold31	unnamed protein product [Symbiodinium sp.
Stri_CCMP2592.gene2872.mRNA1		Stri_CCMP2592.scaffold31	VAPB [Symbiodinium microadriaticum]
Stri_CCMP2592.gene2873.mRNA1		Stri_CCMP2592.scaffold31	CWC26 [Symbiodinium sp. CCMP2592]
Stri_CCMP2592.gene2874.mRNA1		Stri_CCMP2592.scaffold31	GONST3 [Symbiodinium sp. CCMP2592]
Stri_CCMP2592.gene2875.mRNA1		Stri_CCMP2592.scaffold31	unnamed protein product [Symbiodinium sp.
Stri_CCMP2592.gene2876.mRNA1		Stri_CCMP2592.scaffold31	unnamed protein product [Symbiodinium sp.
Stri_CCMP2592.gene2877.mRNA1		Stri_CCMP2592.scaffold31	ANKRD50 [Symbiodinium sp. CCMP2592]
Stri_CCMP2592.gene2878.mRNA1		Stri_CCMP2592.scaffold31	erkA [Symbiodinium sp. CCMP2592]
Stri_CCMP2592.gene2879.mRNA1		Stri_CCMP2592.scaffold31	unnamed protein product [Symbiodinium sp.
Stri_CCMP2592.gene2880.mRNA1		Stri_CCMP2592.scaffold31	SNX22 [Symbiodinium sp. CCMP2592]
Stri_CCMP2592.gene2881.mRNA1		Stri_CCMP2592.scaffold31	unnamed protein product [Symbiodinium sp.
Stri_CCMP2592.gene2882.mRNA1		Stri_CCMP2592.scaffold31	unnamed protein product [Symbiodinium sp.
Stri_CCMP2592.gene2883.mRNA1		Stri_CCMP2592.scaffold31	unnamed protein product [Symbiodinium sp.
Stri_CCMP2592.gene2884.mRNA1		Stri_CCMP2592.scaffold31	unnamed protein product [Symbiodinium sp.
Stri_CCMP2592.gene2885.mRNA1		Stri_CCMP2592.scaffold31	unnamed protein product [Symbiodinium sp.
Stri_CCMP2592.gene2886.mRNA1		Stri_CCMP2592.scaffold31	unnamed protein product [Symbiodinium sp.
Stri_CCMP2592.gene2887.mRNA1		Stri_CCMP2592.scaffold31	unnamed protein product [Symbiodinium sp.
Stri_CCMP2592.gene2888.mRNA1		Stri_CCMP2592.scaffold31	unnamed protein product [Symbiodinium sp.
Stri_CCMP2592.gene2889.mRNA1		Stri_CCMP2592.scaffold31	unnamed protein product [Symbiodinium sp.
Stri_CCMP2592.gene2890.mRNA1		Stri_CCMP2592.scaffold31	unnamed protein product [Symbiodinium sp.
Stri_CCMP2592.gene2891.mRNA1		Stri_CCMP2592.scaffold31	unnamed protein product [Symbiodinium sp.
Stri_CCMP2592.gene2892.mRNA1		Stri_CCMP2592.scaffold31	unnamed protein product [Symbiodinium sp.
Stri_CCMP2592.gene2893.mRNA1		Stri_CCMP2592.scaffold31	scn4aa [Symbiodinium sp. CCMP2592]
Stri_CCMP2592.gene2894.mRNA1		Stri_CCMP2592.scaffold31	lsrG [Symbiodinium sp. CCMP2592]
Stri_CCMP2592.gene2895.mRNA1		Stri_CCMP2592.scaffold31	PLCXD2 [Symbiodinium sp. CCMP2592]
Stri_CCMP2592.gene2896.mRNA1		Stri_CCMP2592.scaffold31	unnamed protein product [Symbiodinium sp.
Stri_CCMP2592.gene2897.mRNA1		Stri_CCMP2592.scaffold31	unnamed protein product [Symbiodinium sp.
Stri_CCMP2592.gene2898.mRNA1		Stri_CCMP2592.scaffold31	HMCN1 [Symbiodinium sp. CCMP2592]
Stri_CCMP2592.gene2899.mRNA1		Stri_CCMP2592.scaffold31	ANKRD50 [Symbiodinium sp. CCMP2592]
Stri_CCMP2592.gene2900.mRNA1		Stri_CCMP2592.scaffold31	unnamed protein product [Symbiodinium sp.
Stri_CCMP2592.gene2901.mRNA1		Stri_CCMP2592.scaffold31	unnamed protein product [Symbiodinium sp.
Stri_CCMP2592.gene2902.mRNA1		Stri_CCMP2592.scaffold31	unnamed protein product [Symbiodinium sp.
Stri_CCMP2592.gene2903.mRNA1		Stri_CCMP2592.scaffold31	Dpagt1 [Symbiodinium sp. CCMP2592]
Stri_CCMP2592.gene2904.mRNA1	vHGT_Phylogeny_J	Stri_CCMP2592.scaffold31	unnamed protein product [Symbiodinium sp.
Stri_CCMP2592.gene2905.mRNA1		Stri_CCMP2592.scaffold31	unnamed protein product [Symbiodinium sp.
Stri_CCMP2592.gene2906.mRNA1		Stri_CCMP2592.scaffold31	unnamed protein product [Symbiodinium sp.
Stri_CCMP2592.gene2907.mRNA1		Stri_CCMP2592.scaffold31	unnamed protein product [Symbiodinium sp.
Stri_CCMP2592.gene2908.mRNA1		Stri_CCMP2592.scaffold31	unnamed protein product [Symbiodinium sp.
Stri_CCMP2592.gene2909.mRNA1		Stri_CCMP2592.scaffold31	unnamed protein product [Symbiodinium sp.
Stri_CCMP2592.gene2910.mRNA1		Stri_CCMP2592.scaffold31	HERC1 [Symbiodinium sp. CCMP2592]
Stri_CCMP2592.gene2911.mRNA1		Stri_CCMP2592.scaffold31	NRT2.5 [Symbiodinium sp. CCMP2592]
Stri_CCMP2592.gene2912.mRNA1		Stri_CCMP2592.scaffold31	NRT2.5 [Symbiodinium sp. CCMP2592]
Stri_CCMP2592.gene2913.mRNA1		Stri_CCMP2592.scaffold31	Btbd11 [Symbiodinium sp. CCMP2592]
Stri_CCMP2592.gene2914.mRNA1		Stri_CCMP2592.scaffold31	unnamed protein product [Symbiodinium sp.
Stri_CCMP2592.gene2915.mRNA1		Stri_CCMP2592.scaffold31	TRPA1 [Symbiodinium sp. CCMP2592]
Stri_CCMP2592.gene2916.mRNA1		Stri_CCMP2592.scaffold31	unnamed protein product [Symbiodinium sp.
Stri_CCMP2592.gene2917.mRNA1		Stri_CCMP2592.scaffold31	unnamed protein product [Symbiodinium sp.
Stri_CCMP2592.gene2918.mRNA1		Stri_CCMP2592.scaffold31	unnamed protein product [Symbiodinium sp.
Stri_CCMP2592.gene2919.mRNA1		Stri_CCMP2592.scaffold31_scaf_end	unnamed protein product [Symbiodinium sp.
Stri_CCMP2592.gene2919.mRNA1		Stri_CCMP2592.scaffold31_scaf_end	unnamed protein product [Symbiodinium sp.
Stri_CCMP2592.gene29760		Stri_CCMP2592.scaffold910_scaf_start	Diaminopropionate ammonia-lyase
Stri_CCMP2592.gene29761		Stri_CCMP2592.scaffold910	Putative methyl-accepting chemotaxis protein
Stri_CCMP2592.gene29762		Stri_CCMP2592.scaffold910	Serine/threonine-protein kinase Nek5
Stri_CCMP2592.gene29763		Stri_CCMP2592.scaffold910	Uncharacterized protein
Stri_CCMP2592.gene29764		Stri_CCMP2592.scaffold910	unnamed protein product
Stri_CCMP2592.gene29765		Stri_CCMP2592.scaffold910	unnamed protein product
Stri_CCMP2592.gene29766		Stri_CCMP2592.scaffold910	Alpha-galactosidase C
Stri_CCMP2592.gene29767		Stri_CCMP2592.scaffold910	Alpha-galactosidase C
Stri_CCMP2592.gene29768		Stri_CCMP2592.scaffold910	UDP-N-acetylbacillosamine transaminase
Stri_CCMP2592.gene29769.mRNA1	vHGT_Phylogeny_A	Stri_CCMP2592.scaffold910	RNA-dependent RNA polymerase
Stri_CCMP2592.gene29770		Stri_CCMP2592.scaffold910	Hemicentin-1
Stri_CCMP2592.gene29771		Stri_CCMP2592.scaffold910_scaf_end	Hemicentin-1
Stri_CCMP2592.gene30495		Stri_CCMP2592.scaffold955_scaf_start	Reverse transcriptase domain-containing protein
Stri_CCMP2592.gene30496		Stri_CCMP2592.scaffold955	Putative UDP-glucosyltransferase YdhE
Stri_CCMP2592.gene30497		Stri_CCMP2592.scaffold955	Uncharacterized protein
Stri_CCMP2592.gene30498.mRNA1	vHGT_Phylogeny_C	Stri_CCMP2592.scaffold955	RNA-dependent RNA polymerase [Beihai weivirus-like virus 3]
Stri_CCMP2592.gene30499		Stri_CCMP2592.scaffold955	Uncharacterized protein
Stri_CCMP2592.gene30500		Stri_CCMP2592.scaffold955	RAP domain-containing protein
Stri_CCMP2592.gene30501		Stri_CCMP2592.scaffold955_scaf_end	Uncharacterized protein
Stri_CCMP2592.gene39231		Stri_CCMP2592.scaffold1627_scaf_start	Folate transporter 1
Stri_CCMP2592.gene39232.mRNA1	vHGT_Phylogeny_A	Stri_CCMP2592.scaffold1627_scaf_end	RNA-dependent RNA polymerase
Stri_CCMP2592.gene45430.mRNA1	vHGT_Phylogeny_I	Stri_CCMP2592.scaffold5396_scaf_start_end	polyprotein [Bemisia tabaci beny-like virus 6]
Stri_CCMP2592.gene7987		Stri_CCMP2592.scaffold127_scaf_start	Palmitoyltransferase ZDHHC2
Stri_CCMP2592.gene7988		Stri_CCMP2592.scaffold127	Palmitoyltransferase ZDHHC2
Stri_CCMP2592.gene7989		Stri_CCMP2592.scaffold127	Serine/threonine-protein phosphatase T
Stri_CCMP2592.gene7990		Stri_CCMP2592.scaffold127	Ankyrin-1
Stri_CCMP2592.gene7991		Stri_CCMP2592.scaffold127	B3GNTL1 protein
Stri_CCMP2592.gene7992		Stri_CCMP2592.scaffold127	RING-type domain-containing protein
Stri_CCMP2592.gene7993		Stri_CCMP2592.scaffold127	COBW domain-containing protein 1
Stri_CCMP2592.gene7994		Stri_CCMP2592.scaffold127	Ankyrin-1
Stri_CCMP2592.gene7995		Stri_CCMP2592.scaffold127	Peptidase S8/S53 subtilisin kexin sedolisin
Stri_CCMP2592.gene7996		Stri_CCMP2592.scaffold127	Putative beta-lactamase HcpC
Stri_CCMP2592.gene7997		Stri_CCMP2592.scaffold127	C2 calcium/lipidbinding (CaLB) region-containing protein
Stri_CCMP2592.gene7998		Stri_CCMP2592.scaffold127	PWWP domain-containing protein
Stri_CCMP2592.gene7999		Stri_CCMP2592.scaffold127	High-affinity choline transporter 1
Stri_CCMP2592.gene8000		Stri_CCMP2592.scaffold127	Integrase catalytic domain-containing protein
Stri_CCMP2592.gene8001		Stri_CCMP2592.scaffold127	Putative beta-lactamase HcpC
Stri_CCMP2592.gene8002		Stri_CCMP2592.scaffold127	unnamed protein product
Stri_CCMP2592.gene8003.mRNA1	vHGT_Phylogeny_H	Stri_CCMP2592.scaffold127	hypothetical protein 1 [Beihai sobemo-like virus 6]
Stri_CCMP2592.gene8004		Stri_CCMP2592.scaffold127	ABC transporter B family
Stri_CCMP2592.gene8005		Stri_CCMP2592.scaffold127	Putative transport protein
Stri_CCMP2592.gene8006		Stri_CCMP2592.scaffold127	Proline dehydrogenase
Stri_CCMP2592.gene8007		Stri_CCMP2592.scaffold127	Kinesin-like protein KIF11
Stri_CCMP2592.gene8008		Stri_CCMP2592.scaffold127	NYN domain-containing protein
Stri_CCMP2592.gene8009		Stri_CCMP2592.scaffold127	Uncharacterized transposon-derived protein F52C9.6
Stri_CCMP2592.gene8010		Stri_CCMP2592.scaffold127	Uncharacterized protein
Stri_CCMP2592.gene8011		Stri_CCMP2592.scaffold127	Putative outer membrane protein PmpB
Stri_CCMP2592.gene8012		Stri_CCMP2592.scaffold127_scaf_end	Putative outer membrane protein PmpB
Stri.gene18596		Stri.scaffold3798_scaf_start	ATP-dependent DNA helicase PIF1
Stri.gene18597.mRNA1	vHGT_Phylogeny_H	Stri.scaffold3798	polyprotein coding for replicases including RNA-dependent RNA polymerase region
Stri.gene18598.mRNA1		Stri.scaffold3798_scaf_end	Uncharacterized protein
Stri.gene2850		Stri.scaffold302_scaf	Protein-serine/threonine kinase
Stri.gene2851		Stri.scaffold302	Putative sulfite oxidase, mitochondrial
Stri.gene2852		Stri.scaffold302	Catechol O-methyltransferase
Stri.gene2853		Stri.scaffold302	Branched-chain-amino-acid aminotransferase
Stri.gene2854.mRNA1	vHGT_Phylogeny_I	Stri.scaffold302	polyprotein [Bemisia tabaci beny-like virus 6]
Stri.gene2855		Stri.scaffold302	RRM domain-containing protein
Stri.gene2856		Stri.scaffold302_scaf_end	Purple acid phosphatase 7

### Sheet: Supplementary Table S9
Symbio_seqs	Interpro_3.25
Smic_04-503SCI.03.gene13039.mRNA1	SUPERFAMILY	SSF51197	Clavaminate synthase-like	111	286	4.12e-17
	SUPERFAMILY	SSF56672	DNA/RNA polymerases	636	828	8.9e-10
Smic_CassKB8.gene21497.mRNA1	SUPERFAMILY	SSF56672	DNA/RNA polymerases	573	762	7.63e-06
	SUPERFAMILY	SSF46785	Winged helix DNA-binding domain	271	330	5.15e-08
Smic_CassKB8.gene9217.mRNA1	SUPERFAMILY	SSF56672	DNA/RNA polymerases	668	860	9.39e-10
	SUPERFAMILY	SSF51197	Clavaminate synthase-like	143	318	2.2e-17
Smic.gene1589.mRNA1	SUPERFAMILY	SSF51197	Clavaminate synthase-like	48	218	6.04e-16
	SUPERFAMILY	SSF56672	DNA/RNA polymerases	568	760
Smic.gene2775.mRNA1	SUPERFAMILY	SSF46785	Winged helix DNA-binding domain	476	535	6.13e-08
	SUPERFAMILY	SSF56672	DNA/RNA polymerases	778	967	1.02e-05
Stri_CCMP2592.gene39232.mRNA1	SUPERFAMILY	SSF56672	DNA/RNA polymerases	590	742	2.22e-05
	SUPERFAMILY	SSF46785	Winged helix DNA-binding domain	276	331	3.52e-08

### Sheet: Supplementary Table S10
Genome abbreviation	Species (strain) name	bioproject	SOURCE	SRA	Run	OBS
Bmin	Brevioloum minutum		TRANSCRIPTOMIC	OIST	OIST	https://marinegenomics.oist.jp/symb/viewer/download?project_id=21
CC92	Cladocopium sp. C92	Symbiodinium sp. Clade C Y103 PRJDB3243	TRANSCRIPTOMIC	DRX082293	DRR088470	Illumina HiSeq 2000
CC92	Cladocopium sp. C92	Symbiodinium sp. Clade C Y103 PRJDB3243	TRANSCRIPTOMIC	DRX082292	DRR088469	Illumina HiSeq 2000
CC92	Cladocopium sp. C92	Symbiodinium sp. Clade C Y103 PRJDB3243	TRANSCRIPTOMIC	DRX082291	DRR088468	Illumina HiSeq 2000
CC92	Cladocopium sp. C92	Symbiodinium sp. Clade C Y103 PRJDB3243	TRANSCRIPTOMIC	DRX082290	DRR088467	Illumina HiSeq 2000
CC92	Cladocopium sp. C92	Symbiodinium sp. Clade C Y103 PRJDB3243	TRANSCRIPTOMIC	DRX082289	DRR088466	Illumina HiSeq 2000
Cgor	Cladocopium goreaui	PRJEB20399	TRANSCRIPTOMIC	SRX1205243	SRR2298883	GSM1872186: MI_day 9_32C_sample 6; Symbiodinium sp. C1; RNA-Seq
Cgor	Cladocopium goreaui	PRJNA295075	TRANSCRIPTOMIC	SRX1205242	SRR2298882
Cgor	Cladocopium goreaui	PRJNA295075	TRANSCRIPTOMIC	SRX1205238	SRR2298878
Cgor	Cladocopium goreaui	PRJNA723630	TRANSCRIPTOMIC	SRX13971187	SRR17809162	polyA-enriched Stranded TruSeq
Cgor	Cladocopium goreaui	PRJNA723630	TRANSCRIPTOMIC	SRX13971186	SRR17809163	polyA-enriched Stranded TruSeq
Fkaw	Fugacium kawagutii	PRJNA412800	TRANSCRIPTOMIC	SRX3236099	SRR6123446	Not the same as the genome
Fkaw	Fugacium kawagutii	PRJNA412800	TRANSCRIPTOMIC	SRX3236098	SRR6123445	Not the same as the genome
Fkaw	Fugacium kawagutii	PRJNA248394	TRANSCRIPTOMIC	SRX554110	SRR1300302
Slin_CCMP2456	Symbiodinium linucheae CCMP2456	PRJEB34894	TRANSCRIPTOMIC	ERX3714737	ERR3711290	cDNA Illumina TruSeq RNA / https://www.ebi.ac.uk/ena/browser/view/ERR3711290?show=reads
Smic	Symbiodinium microadriaticum Smic_CCMP2467	S. microadriaticum (strain CCMP2467) - PRJNA315758	TRANSCRIPTOMIC	SRX1681571	SRR3337505	cDNA llumina HiSeq 2000
Smic	Symbiodinium microadriaticum Smic_CCMP2467	S. microadriaticum (strain CCMP2467) - PRJNA315758	TRANSCRIPTOMIC	SRX1681570	SRR3337504	cDNA llumina HiSeq 2000
Smic	Symbiodinium microadriaticum Smic_CCMP2467	S. microadriaticum (strain CCMP2467) - PRJNA315758	TRANSCRIPTOMIC	SRX1681569	SRR3337503
Smic	Symbiodinium microadriaticum Smic_CCMP2467	S. microadriaticum (strain CCMP2467) - PRJNA315758	TRANSCRIPTOMIC	SRX1681568	SRR3337502
Smic	Symbiodinium microadriaticum Smic_CCMP2467	S. microadriaticum (strain CCMP2467) - PRJNA315758	TRANSCRIPTOMIC	SRX1681567	SRR3337501
Smic	Symbiodinium microadriaticum Smic_CCMP2467	S. microadriaticum (strain CCMP2467) - PRJNA315758	TRANSCRIPTOMIC	SRX1681566	SRR3337500
Smic	Symbiodinium microadriaticum Smic_CCMP2467	S. microadriaticum (strain CCMP2467) - PRJNA315758	TRANSCRIPTOMIC	SRX1681565	SRR3337498
Smic	Symbiodinium microadriaticum Smic_CCMP2467	S. microadriaticum (strain CCMP2467) - PRJNA315758	TRANSCRIPTOMIC	SRX1681564	SRR3337497
Smic	Symbiodinium microadriaticum Smic_CCMP2467	S. microadriaticum (strain CCMP2467) - PRJNA315758	TRANSCRIPTOMIC	SRX1681563	SRR3337496
Smic	Symbiodinium microadriaticum Smic_CCMP2467	S. microadriaticum (strain CCMP2467) - PRJNA315758	TRANSCRIPTOMIC	SRX1681562	SRR3337495
Smic	Symbiodinium microadriaticum Smic_CCMP2467	S. microadriaticum (strain CCMP2467) - PRJNA315758	TRANSCRIPTOMIC	SRX1681561	SRR3337494
Smic	Symbiodinium microadriaticum Smic_CCMP2467	S. microadriaticum (strain CCMP2467) - PRJNA315758	TRANSCRIPTOMIC	SRX1681560	SRR3337493
Smic_04-503SCI.03	Symbiodinium microadriaticum 04-503SCI.03	PRJEB34894	TRANSCRIPTOMIC	ERX3714702	ERR3711255	cDNA Illumina TruSeq RNA
Smic_CassKB8	Symbiodinium microadriaticum CassKB8	PRJEB34894	TRANSCRIPTOMIC	ERX3714714	ERR3711267	cDNA Illumina TruSeq RNA
Smic_CassKB8		PRJNA80083	TRANSCRIPTOMIC	SRX076696	SRR278693	454 GS FLX Titanium cDNA
Snat_CCMP2548	Symbiodinium natans CCMP2548	PRJEB34894	TRANSCRIPTOMIC	ERX4439268	ERR4501197
Stri	Symbiodinium tridacnidorum	Symbiodinium sp. Clade A Y106 - PRJDB3242	TRANSCRIPTOMIC	DRX073090	DRR079246
Stri	Symbiodinium tridacnidorum	Symbiodinium sp. Clade A Y106 - PRJDB3242	TRANSCRIPTOMIC	DRX073089	DRR079245
Stri	Symbiodinium tridacnidorum	Symbiodinium sp. Clade A Y106 - PRJDB3242	TRANSCRIPTOMIC	DRX073088	DRR079244
Stri	Symbiodinium tridacnidorum	Symbiodinium sp. Clade A Y106 - PRJDB3242	TRANSCRIPTOMIC	DRX073087	DRR079243
Stri	Symbiodinium tridacnidorum	Symbiodinium sp. Clade A Y106 - PRJDB3242	TRANSCRIPTOMIC	DRX073086	DRR079242
Stri_CCMP2592	Symbiodinium tridacnidorum CCMP2592	PRJEB34894	TRANSCRIPTOMIC	ERX4439230	ERR4501159

### Sheet: Supplementary Table S11
Phylogeny	Viral order	Group	Sequence information from Genbank
A	Unclassified RNA viruses	RdRp-like group 1 (Phylogeny A)	YP_009336973.1 RNA-dependent RNA polymerase [Beihai weivirus-like virus 3]
A	Unclassified RNA viruses	RdRp-like group 1 (Phylogeny A)	YP_009337204.1 RNA-dependent RNA polymerase [Beihai weivirus-like virus 11]
A	Unclassified RNA viruses	RdRp-like group 1 (Phylogeny A)	gi|1059842898|gb|AOG17585.1| putative RNA-dependent RNA polymerase [Symbiodinium +ssRNA virus TR74740 c13_g1_i1]
A	Unclassified RNA viruses	RdRp-like group 1 (Phylogeny A)	gi|1110866052|gb|APG78099.1| RNA-dependent RNA polymerase [Beihai weivirus-like virus 10]
A	Unclassified RNA viruses	RdRp-like group 1 (Phylogeny A)	gi|1110866066|gb|APG78108.1| RNA-dependent RNA polymerase [Beihai weivirus-like virus 21]
A	Unclassified RNA viruses	RdRp-like group 1 (Phylogeny A)	gi|1132370917|ref|YP_009336935.1| RNA-dependent RNA polymerase [Beihai weivirus-like virus 8]
A	Unclassified RNA viruses	RdRp-like group 1 (Phylogeny A)	gi|1132370951|ref|YP_009336960.1| RNA-dependent RNA polymerase [Beihai weivirus-like virus 2]
A	Unclassified RNA viruses	RdRp-like group 1 (Phylogeny A)	gi|1132370991|ref|YP_009336992.1| RNA-dependent RNA polymerase [Beihai weivirus-like virus 16]
A	Unclassified RNA viruses	RdRp-like group 1 (Phylogeny A)	gi|1132371009|ref|YP_009337004.1| RNA-dependent RNA polymerase [Beihai weivirus-like virus 5]
A	Unclassified RNA viruses	RdRp-like group 1 (Phylogeny A)	gi|1132371067|ref|YP_009337047.1| RNA-dependent RNA polymerase [Beihai weivirus-like virus 7]
A	Unclassified RNA viruses	RdRp-like group 1 (Phylogeny A)	gi|1132371180|ref|YP_009337128.1| RNA-dependent RNA polymerase [Beihai weivirus-like virus 1]
A	Unclassified RNA viruses	RdRp-like group 1 (Phylogeny A)	gi|1132371197|ref|YP_009337141.1| RNA-dependent RNA polymerase [Beihai weivirus-like virus 15]
A	Unclassified RNA viruses	RdRp-like group 1 (Phylogeny A)	gi|1132371228|ref|YP_009337162.1| RNA-dependent RNA polymerase [Beihai weivirus-like virus 4]
A	Unclassified RNA viruses	RdRp-like group 1 (Phylogeny A)	gi|1132371344|ref|YP_009337250.1| RNA-dependent RNA polymerase [Beihai weivirus-like virus 9]
A	Unclassified RNA viruses	RdRp-like group 1 (Phylogeny A)	gi|1134599794|ref|YP_009342067.1| RNA-dependent RNA polymerase [Wenzhou weivirus-like virus 1]
A	Unclassified RNA viruses	RdRp-like group 1 (Phylogeny A)	gi|1219685401|gb|ASM94035.1| putative RNA-dependent RNA polymerase, partial [Barns Ness breadcrumb sponge weivirus-like virus 5]
A	Unclassified RNA viruses	RdRp-like group 1 (Phylogeny A)	gi|1219685403|gb|ASM94036.1| putative RNA-dependent RNA polymerase [Barns Ness breadcrumb sponge weivirus-like virus 6]
B	Unclassified RNA viruses	RdRp-like group 1 (Phylogeny B)	gi|1110866052|gb|APG78099.1| RNA-dependent RNA polymerase [Beihai weivirus-like virus 10]
B	Unclassified RNA viruses	RdRp-like group 1 (Phylogeny B)	gi|1132370951|ref|YP_009336960.1| RNA-dependent RNA polymerase [Beihai weivirus-like virus 2]
B	Unclassified RNA viruses	RdRp-like group 1 (Phylogeny B)	gi|1132370970|ref|YP_009336973.1| RNA-dependent RNA polymerase [Beihai weivirus-like virus 3]
B	Unclassified RNA viruses	RdRp-like group 1 (Phylogeny B)	gi|1132371009|ref|YP_009337004.1| RNA-dependent RNA polymerase [Beihai weivirus-like virus 5]
B	Unclassified RNA viruses	RdRp-like group 1 (Phylogeny B)	gi|1132371067|ref|YP_009337047.1| RNA-dependent RNA polymerase [Beihai weivirus-like virus 7]
B	Unclassified RNA viruses	RdRp-like group 1 (Phylogeny B)	gi|1132371144|ref|YP_009337101.1| RNA-dependent RNA polymerase [Beihai weivirus-like virus 13]
B	Unclassified RNA viruses	RdRp-like group 1 (Phylogeny B)	gi|1132371180|ref|YP_009337128.1| RNA-dependent RNA polymerase [Beihai weivirus-like virus 1]
B	Unclassified RNA viruses	RdRp-like group 1 (Phylogeny B)	gi|1132371228|ref|YP_009337162.1| RNA-dependent RNA polymerase [Beihai weivirus-like virus 4]
B	Unclassified RNA viruses	RdRp-like group 1 (Phylogeny B)	gi|1132371255|ref|YP_009337183.1| RNA-dependent RNA polymerase [Beihai weivirus-like virus 12]
B	Unclassified RNA viruses	RdRp-like group 1 (Phylogeny B)	gi|1132371286|ref|YP_009337204.1| RNA-dependent RNA polymerase [Beihai weivirus-like virus 11]
B	Unclassified RNA viruses	RdRp-like group 1 (Phylogeny B)	gi|1132371344|ref|YP_009337250.1| RNA-dependent RNA polymerase [Beihai weivirus-like virus 9]
B	Unclassified RNA viruses	RdRp-like group 1 (Phylogeny B)	gi|1134599794|ref|YP_009342067.1| RNA-dependent RNA polymerase [Wenzhou weivirus-like virus 1]
B	Unclassified RNA viruses	RdRp-like group 1 (Phylogeny B)	gi|1219685391|gb|ASM94029.1| putative RNA-dependent RNA polymerase [Barns Ness breadcrumb sponge weivirus-like virus 1]
B	Unclassified RNA viruses	RdRp-like group 1 (Phylogeny B)	gi|1219685401|gb|ASM94035.1| putative RNA-dependent RNA polymerase, partial [Barns Ness breadcrumb sponge weivirus-like virus 5]
B	Unclassified RNA viruses	RdRp-like group 1 (Phylogeny B)	gi|1219685403|gb|ASM94036.1| putative RNA-dependent RNA polymerase [Barns Ness breadcrumb sponge weivirus-like virus 6]
B	Unclassified RNA viruses	RdRp-like group 1 (Phylogeny B)	gi|1219685408|gb|ASM94039.1| putative RNA-dependent RNA polymerase, partial [Barns Ness breadcrumb sponge weivirus-like virus 8]
B	Unclassified RNA viruses	RdRp-like group 1 (Phylogeny B)	gi|1059842898|gb|AOG17585.1| putative RNA-dependent RNA polymerase [Symbiodinium +ssRNA virus TR74740 c13_g1_i1]
B	Unclassified RNA viruses	RdRp-like group 1 (Phylogeny B)	gi|1110866066|gb|APG78108.1| RNA-dependent RNA polymerase [Beihai weivirus-like virus 21]
B	Unclassified RNA viruses	RdRp-like group 1 (Phylogeny B)	gi|1132370917|ref|YP_009336935.1| RNA-dependent RNA polymerase [Beihai weivirus-like virus 8]
B	Unclassified RNA viruses	RdRp-like group 1 (Phylogeny B)	gi|1132370991|ref|YP_009336992.1| RNA-dependent RNA polymerase [Beihai weivirus-like virus 16]
B	Unclassified RNA viruses	RdRp-like group 1 (Phylogeny B)	gi|1132371197|ref|YP_009337141.1| RNA-dependent RNA polymerase [Beihai weivirus-like virus 15]
C	Unclassified RNA viruses	RdRp-like group 1 (Phylogeny C)	gi|1110866052|gb|APG78099.1| RNA-dependent RNA polymerase [Beihai weivirus-like virus 10]
C	Unclassified RNA viruses	RdRp-like group 1 (Phylogeny C)	gi|1132370917|ref|YP_009336935.1| RNA-dependent RNA polymerase [Beihai weivirus-like virus 8]
C	Unclassified RNA viruses	RdRp-like group 1 (Phylogeny C)	gi|1132370951|ref|YP_009336960.1| RNA-dependent RNA polymerase [Beihai weivirus-like virus 2]
C	Unclassified RNA viruses	RdRp-like group 1 (Phylogeny C)	gi|1132370970|ref|YP_009336973.1| RNA-dependent RNA polymerase [Beihai weivirus-like virus 3]
C	Unclassified RNA viruses	RdRp-like group 1 (Phylogeny C)	gi|1132371009|ref|YP_009337004.1| RNA-dependent RNA polymerase [Beihai weivirus-like virus 5]
C	Unclassified RNA viruses	RdRp-like group 1 (Phylogeny C)	gi|1132371067|ref|YP_009337047.1| RNA-dependent RNA polymerase [Beihai weivirus-like virus 7]
C	Unclassified RNA viruses	RdRp-like group 1 (Phylogeny C)	gi|1132371180|ref|YP_009337128.1| RNA-dependent RNA polymerase [Beihai weivirus-like virus 1]
C	Unclassified RNA viruses	RdRp-like group 1 (Phylogeny C)	gi|1132371228|ref|YP_009337162.1| RNA-dependent RNA polymerase [Beihai weivirus-like virus 4]
C	Unclassified RNA viruses	RdRp-like group 1 (Phylogeny C)	gi|1132371286|ref|YP_009337204.1| RNA-dependent RNA polymerase [Beihai weivirus-like virus 11]
C	Unclassified RNA viruses	RdRp-like group 1 (Phylogeny C)	gi|1132371344|ref|YP_009337250.1| RNA-dependent RNA polymerase [Beihai weivirus-like virus 9]
C	Unclassified RNA viruses	RdRp-like group 1 (Phylogeny C)	gi|1134599794|ref|YP_009342067.1| RNA-dependent RNA polymerase [Wenzhou weivirus-like virus 1]
C	Unclassified RNA viruses	RdRp-like group 1 (Phylogeny C)	gi|1219685391|gb|ASM94029.1| putative RNA-dependent RNA polymerase [Barns Ness breadcrumb sponge weivirus-like virus 1]
C	Unclassified RNA viruses	RdRp-like group 1 (Phylogeny C)	gi|1219685401|gb|ASM94035.1| putative RNA-dependent RNA polymerase, partial [Barns Ness breadcrumb sponge weivirus-like virus 5]
C	Unclassified RNA viruses	RdRp-like group 1 (Phylogeny C)	gi|1219685403|gb|ASM94036.1| putative RNA-dependent RNA polymerase [Barns Ness breadcrumb sponge weivirus-like virus 6]
C	Unclassified RNA viruses	RdRp-like group 1 (Phylogeny C)	gi|1059842898|gb|AOG17585.1| putative RNA-dependent RNA polymerase [Symbiodinium +ssRNA virus TR74740 c13_g1_i1]
D	Unclassified RNA viruses	RdRp-like group 2 (Phylogeny D)	gi|194351518|ref|YP_002019757.1| putative RNA dependent RNA polymerase [Ourmia melon virus]
D	Unclassified RNA viruses	RdRp-like group 2 (Phylogeny D)	gi|194351524|ref|YP_002019754.1| putative RNA dependent RNA polymerase [Epirus cherry virus]
D	Unclassified RNA viruses	RdRp-like group 2 (Phylogeny D)	gi|255987653|ref|YP_003104770.1| putative RNA dependent RNA polymerase [Cassava virus C]
D	Unclassified RNA viruses	RdRp-like group 2 (Phylogeny D)	gi|1110864383|gb|APG76981.1| RNA-dependent RNA polymerase, partial [Wenzhou narna-like virus 11]
D	Unclassified RNA viruses	RdRp-like group 2 (Phylogeny D)	gi|1110864525|gb|APG77081.1| RNA-dependent RNA polymerase, partial [Beihai narna-like virus 7]
D	Unclassified RNA viruses	RdRp-like group 2 (Phylogeny D)	gi|1110864654|gb|APG77163.1| RNA-dependent RNA polymerase [Wenzhou shrimp virus 10]
D	Unclassified RNA viruses	RdRp-like group 2 (Phylogeny D)	gi|1110864718|gb|APG77202.1| RNA-dependent RNA polymerase [Hubei narna-like virus 8]
D	Unclassified RNA viruses	RdRp-like group 2 (Phylogeny D)	gi|1110864728|gb|APG77208.1| hypothetical protein [Hubei narna-like virus 10]
D	Unclassified RNA viruses	RdRp-like group 2 (Phylogeny D)	gi|1110864737|gb|APG77214.1| RNA-dependent RNA polymerase, partial [Hubei narna-like virus 1]
D	Unclassified RNA viruses	RdRp-like group 2 (Phylogeny D)	gi|1110864834|gb|APG77281.1| RNA-dependent RNA polymerase, partial [Wenzhou narna-like virus 6]
D	Unclassified RNA viruses	RdRp-like group 2 (Phylogeny D)	gi|1110864838|gb|APG77283.1| RNA-dependent RNA polymerase, partial [Wenzhou narna-like virus 1]
D	Unclassified RNA viruses	RdRp-like group 2 (Phylogeny D)	gi|1110864867|gb|APG77303.1| RNA-dependent RNA polymerase, partial [Wenzhou narna-like virus 10]
D	Unclassified RNA viruses	RdRp-like group 2 (Phylogeny D)	gi|1126394237|ref|YP_009333144.1| RNA-dependent RNA polymerase [Beihai narna-like virus 3]
D	Unclassified RNA viruses	RdRp-like group 2 (Phylogeny D)	gi|1126394243|ref|YP_009333147.1| RNA-dependent RNA polymerase [Beihai narna-like virus 15]
D	Unclassified RNA viruses	RdRp-like group 2 (Phylogeny D)	gi|1126394252|ref|YP_009333152.1| RNA-dependent RNA polymerase [Beihai narna-like virus 16]
D	Unclassified RNA viruses	RdRp-like group 2 (Phylogeny D)	gi|1126394340|ref|YP_009333241.1| RNA-dependent RNA polymerase [Beihai narna-like virus 13]
D	Unclassified RNA viruses	RdRp-like group 2 (Phylogeny D)	gi|1126394354|ref|YP_009333251.1| RNA-dependent RNA polymerase [Beihai narna-like virus 6]
D	Unclassified RNA viruses	RdRp-like group 2 (Phylogeny D)	gi|1126394360|ref|YP_009333255.1| RNA-dependent RNA polymerase [Beihai narna-like virus 12]
D	Unclassified RNA viruses	RdRp-like group 2 (Phylogeny D)	gi|1126394375|ref|YP_009333266.1| RNA-dependent RNA polymerase [Beihai narna-like virus 4]
D	Unclassified RNA viruses	RdRp-like group 2 (Phylogeny D)	gi|1126394377|ref|YP_009333267.1| RNA-dependent RNA polymerase [Beihai narna-like virus 8]
D	Unclassified RNA viruses	RdRp-like group 2 (Phylogeny D)	gi|1126394380|ref|YP_009333271.1| RNA-dependent RNA polymerase [Beihai narna-like virus 10]
D	Unclassified RNA viruses	RdRp-like group 2 (Phylogeny D)	gi|1126394391|ref|YP_009333278.1| RNA-dependent RNA polymerase [Beihai narna-like virus 11]
D	Unclassified RNA viruses	RdRp-like group 2 (Phylogeny D)	gi|1126394399|ref|YP_009333283.1| RNA-dependent RNA polymerase [Beihai narna-like virus 1]
D	Unclassified RNA viruses	RdRp-like group 2 (Phylogeny D)	gi|1126394429|ref|YP_009333316.1| RNA-dependent RNA polymerase [Beihai narna-like virus 9]
D	Unclassified RNA viruses	RdRp-like group 2 (Phylogeny D)	gi|1126394566|ref|YP_009333318.1| RNA-dependent RNA polymerase [Wenzhou narna-like virus 4]
D	Unclassified RNA viruses	RdRp-like group 2 (Phylogeny D)	gi|1132350718|ref|YP_009336532.1| RNA-dependent RNA polymerase [Shahe narna-like virus 3]
D	Unclassified RNA viruses	RdRp-like group 2 (Phylogeny D)	gi|1132370313|ref|YP_009336518.1| RNA-dependent RNA polymerase [Wenzhou narna-like virus 2]
D	Unclassified RNA viruses	RdRp-like group 2 (Phylogeny D)	gi|1132370317|ref|YP_009336520.1| RNA-dependent RNA polymerase [Wenzhou narna-like virus 3]
D	Unclassified RNA viruses	RdRp-like group 2 (Phylogeny D)	gi|1132370341|ref|YP_009336536.1| RNA-dependent RNA polymerase [Shahe narna-like virus 1]
D	Unclassified RNA viruses	RdRp-like group 2 (Phylogeny D)	gi|1132370453|ref|YP_009336615.1| RNA-dependent RNA polymerase [Shahe narna-like virus 2]
D	Unclassified RNA viruses	RdRp-like group 2 (Phylogeny D)	gi|1132370535|ref|YP_009336672.1| RNA-dependent RNA polymerase [Hubei narna-like virus 5]
D	Unclassified RNA viruses	RdRp-like group 2 (Phylogeny D)	gi|1132370579|ref|YP_009336702.1| RNA-dependent RNA polymerase [Sanxia narna-like virus 1]
D	Unclassified RNA viruses	RdRp-like group 2 (Phylogeny D)	gi|1132370663|ref|YP_009336759.1| RNA-dependent RNA polymerase [Hubei narna-like virus 12]
D	Unclassified RNA viruses	RdRp-like group 2 (Phylogeny D)	gi|1132370720|ref|YP_009336796.1| RNA-dependent RNA polymerase [Hubei narna-like virus 2]
D	Unclassified RNA viruses	RdRp-like group 2 (Phylogeny D)	gi|1132370730|ref|YP_009336802.1| RNA-dependent RNA polymerase [Hubei narna-like virus 9]
D	Unclassified RNA viruses	RdRp-like group 2 (Phylogeny D)	gi|1132370803|ref|YP_009336851.1| RNA-dependent RNA polymerase [Hubei narna-like virus 11]
D	Unclassified RNA viruses	RdRp-like group 2 (Phylogeny D)	gi|1132371187|ref|YP_009337133.1| RNA-dependent RNA polymerase [Wenling narna-like virus 4]
D	Unclassified RNA viruses	RdRp-like group 2 (Phylogeny D)	gi|1132371205|ref|YP_009337146.1| RNA-dependent RNA polymerase [Wenling narna-like virus 5]
D	Unclassified RNA viruses	RdRp-like group 2 (Phylogeny D)	gi|1132371224|ref|YP_009337159.1| RNA-dependent RNA polymerase [Wenling narna-like virus 3]
D	Unclassified RNA viruses	RdRp-like group 2 (Phylogeny D)	gi|1132371269|ref|YP_009337193.1| RNA-dependent RNA polymerase [Wenling narna-like virus 2]
D	Unclassified RNA viruses	RdRp-like group 2 (Phylogeny D)	gi|1132371360|ref|YP_009337264.1| RNA-dependent RNA polymerase [Wenling narna-like virus 1]
D	Unclassified RNA viruses	RdRp-like group 2 (Phylogeny D)	gi|1132371410|ref|YP_009337307.1| RNA-dependent RNA polymerase [Wenzhou narna-like virus 5]
D	Unclassified RNA viruses	RdRp-like group 2 (Phylogeny D)	gi|1132371416|ref|YP_009337311.1| RNA-dependent RNA polymerase [Changjiang narna-like virus 2]
D	Unclassified RNA viruses	RdRp-like group 2 (Phylogeny D)	gi|1132371438|ref|YP_009337331.1| RNA-dependent RNA polymerase [Changjiang narna-like virus 1]
D	Unclassified RNA viruses	RdRp-like group 2 (Phylogeny D)	gi|1132371506|ref|YP_009337385.1| RNA-dependent RNA polymerase [Changjiang narna-like virus 4]
D	Unclassified RNA viruses	RdRp-like group 2 (Phylogeny D)	gi|1132371560|ref|YP_009337422.1| RNA-dependent RNA polymerase [Wenzhou shrimp virus 10]
D	Unclassified RNA viruses	RdRp-like group 2 (Phylogeny D)	gi|1132371766|ref|YP_009337619.1| RNA-dependent RNA polymerase [Wenzhou narna-like virus 9]
D	Unclassified RNA viruses	RdRp-like group 2 (Phylogeny D)	gi|1147809685|ref|YP_009344979.1| RNA-dependent RNA polymerase [Wuhan spider virus 7]
D	Unclassified RNA viruses	RdRp-like group 2 (Phylogeny D)	gi|1219685463|gb|ASM94071.1| putative RNA-dependent RNA polymerase, partial [Barns Ness breadcrumb sponge narna-like virus 6]
D	Unclassified RNA viruses	RdRp-like group 2 (Phylogeny D)	gi|1219685465|gb|ASM94072.1| putative RNA-dependent RNA polymerase, partial [Barns Ness breadcrumb sponge narna-like virus 7]
E	Unclassified RNA viruses	MCP-like (Phylogeny E)	gi|78210730|dbj|BAE47072.1| major viral capsid protein [Heterocapsa circularisquama RNA virus 01]
E	Unclassified RNA viruses	MCP-like (Phylogeny E)	gi|80509242|ref|YP_386496.1| major viral capsid protein [Heterocapsa circularisquama RNA virus 01]
E	Unclassified RNA viruses	MCP-like (Phylogeny E)	gi|1059842899|gb|AOG17586.1| putative major capsid protein [Symbiodinium +ssRNA virus TR74740 c13_g1_i1]
E	Unclassified RNA viruses	MCP-like (Phylogeny E)	gi|1071053806|gb|AOS87317.1| putative major capsid protein [Symbiodinium +ssRNA virus TR74740 c13_g1_i2]
E	Unclassified RNA viruses	MCP-like (Phylogeny E)	gi|1110866067|gb|APG78109.1| hypothetical protein [Beihai weivirus-like virus 21]
E	Unclassified RNA viruses	MCP-like (Phylogeny E)	gi|1126394378|ref|YP_009333268.1| hypothetical protein [Beihai narna-like virus 8]
E	Unclassified RNA viruses	MCP-like (Phylogeny E)	gi|1126394381|ref|YP_009333272.1| hypothetical protein [Beihai narna-like virus 10]
E	Unclassified RNA viruses	MCP-like (Phylogeny E)	gi|1132370840|ref|YP_009336877.1| hypothetical protein 2 [Beihai sobemo-like virus 4]
E	Unclassified RNA viruses	MCP-like (Phylogeny E)	gi|1132370867|ref|YP_009336901.1| hypothetical protein 2 [Beihai sobemo-like virus 5]
E	Unclassified RNA viruses	MCP-like (Phylogeny E)	gi|1132370903|ref|YP_009336926.1| hypothetical protein 2 [Beihai sobemo-like virus 7]
E	Unclassified RNA viruses	MCP-like (Phylogeny E)	gi|1132370932|ref|YP_009336945.1| putative capsid protein [Beihai weivirus-like virus 17]
E	Unclassified RNA viruses	MCP-like (Phylogeny E)	gi|1132370939|ref|YP_009336950.1| hypothetical protein 2 [Beihai sobemo-like virus 9]
E	Unclassified RNA viruses	MCP-like (Phylogeny E)	gi|1132370983|ref|YP_009336986.1| putative capsid protein [Beihai sobemo-like virus 8]
E	Unclassified RNA viruses	MCP-like (Phylogeny E)	gi|1132370992|ref|YP_009336993.1| hypothetical protein [Beihai weivirus-like virus 16]
E	Unclassified RNA viruses	MCP-like (Phylogeny E)	gi|1132371068|ref|YP_009337048.1| hypothetical protein [Beihai weivirus-like virus 7]
E	Unclassified RNA viruses	MCP-like (Phylogeny E)	gi|1132371103|ref|YP_009337073.1| hypothetical protein [Beihai weivirus-like virus 21]
E	Unclassified RNA viruses	MCP-like (Phylogeny E)	gi|1132371256|ref|YP_009337184.1| hypothetical protein [Beihai weivirus-like virus 12]
E	Unclassified RNA viruses	MCP-like (Phylogeny E)	gi|1132371287|ref|YP_009337205.1| hypothetical protein [Beihai weivirus-like virus 11]
E	Unclassified RNA viruses	MCP-like (Phylogeny E)	gi|1219685397|gb|ASM94033.1| putative capsid [Barns Ness breadcrumb sponge weivirus-like virus 3]
E	Unclassified RNA viruses	MCP-like (Phylogeny E)	gi|1219685399|gb|ASM94034.1| putative capsid, partial [Barns Ness breadcrumb sponge weivirus-like virus 4]
E	Unclassified RNA viruses	MCP-like (Phylogeny E)	gi|1219685413|gb|ASM94042.1| putative capsid [Barns Ness breadcrumb sponge weivirus-like virus 10]
E	Unclassified RNA viruses	MCP-like (Phylogeny E)	YP_009336958.1 hypothetical protein 2 [Beihai sobemo-like virus 3]
E	Unclassified RNA viruses	MCP-like (Phylogeny E)	ASM94037.1 putative capsid [Barns Ness breadcrumb sponge weivirus-like virus 6]
E	Unclassified RNA viruses	MCP-like (Phylogeny E)	BCI98787.1 major viral capsid protein, partial [Heterocapsa circularisquama RNA virus 01]
E	Unclassified RNA viruses	MCP-like (Phylogeny E)	BCI98785.1 major viral capsid protein, partial [Heterocapsa circularisquama RNA virus 01]
E	Unclassified RNA viruses	MCP-like (Phylogeny E)	BAU51723.1 capsid protein [Heterocapsa circularisquama RNA virus 01]
E	Unclassified RNA viruses	MCP-like (Phylogeny E)	BCI98844.1 major viral capsid protein, partial [Heterocapsa circularisquama RNA virus 01]
E	Unclassified RNA viruses	MCP-like (Phylogeny E)	BCI98797.1 major viral capsid protein, partial [Heterocapsa circularisquama RNA virus 01]
E	Unclassified RNA viruses	MCP-like (Phylogeny E)	BCI98839.1 major viral capsid protein, partial [Heterocapsa circularisquama RNA virus 01]
E	Unclassified RNA viruses	MCP-like (Phylogeny E)	BCI98801.1 major viral capsid protein, partial [Heterocapsa circularisquama RNA virus 01]
E	Unclassified RNA viruses	MCP-like (Phylogeny E)	BCI98806.1 major viral capsid protein, partial [Heterocapsa circularisquama RNA virus 01]
E	Unclassified RNA viruses	MCP-like (Phylogeny E)	BCI98799.1 major viral capsid protein, partial [Heterocapsa circularisquama RNA virus 01]
F	Unclassified RNA viruses	MCP-like (Phylogeny F)	gi|1059842899|gb|AOG17586.1| putative major capsid protein [Symbiodinium +ssRNA virus TR74740 c13_g1_i1]
F	Unclassified RNA viruses	MCP-like (Phylogeny F)	gi|1071053806|gb|AOS87317.1| putative major capsid protein [Symbiodinium +ssRNA virus TR74740 c13_g1_i2]
F	Unclassified RNA viruses	MCP-like (Phylogeny F)	gi|1126394381|ref|YP_009333272.1| hypothetical protein [Beihai narna-like virus 10]
F	Unclassified RNA viruses	MCP-like (Phylogeny F)	APG78109.1 hypothetical protein [Beihai weivirus-like virus 21]
F	Unclassified RNA viruses	MCP-like (Phylogeny F)	YP_009336901.1 hypothetical protein 2 [Beihai sobemo-like virus 5]
F	Unclassified RNA viruses	MCP-like (Phylogeny F)	YP_009337227.1 hypothetical protein [Beihai weivirus-like virus 20]
F	Unclassified RNA viruses	MCP-like (Phylogeny F)	YP_009336958.1 hypothetical protein 2 [Beihai sobemo-like virus 3]
F	Unclassified RNA viruses	MCP-like (Phylogeny F)	YP_009336945.1 putative capsid protein [Beihai weivirus-like virus 17]
F	Unclassified RNA viruses	MCP-like (Phylogeny F)	YP_009337073.1 hypothetical protein [Beihai weivirus-like virus 21]
F	Unclassified RNA viruses	MCP-like (Phylogeny F)	YP_009336993.1 hypothetical protein [Beihai weivirus-like virus 16]
F	Unclassified RNA viruses	MCP-like (Phylogeny F)	YP_009337205.1 hypothetical protein [Beihai weivirus-like virus 11]
F	Unclassified RNA viruses	MCP-like (Phylogeny F)	YP_009336877.1 hypothetical protein 2 [Beihai sobemo-like virus 4]
F	Unclassified RNA viruses	MCP-like (Phylogeny F)	YP_009333268.1 hypothetical protein [Beihai narna-like virus 8]
F	Unclassified RNA viruses	MCP-like (Phylogeny F)	YP_009337184.1 hypothetical protein [Beihai weivirus-like virus 12]
F	Unclassified RNA viruses	MCP-like (Phylogeny F)	YP_009337014.1 hypothetical protein 2 [Beihai sobemo-like virus 6]
F	Unclassified RNA viruses	MCP-like (Phylogeny F)	YP_009330022.1 hypothetical protein 2 [Beihai sobemo-like virus 10]
F	Unclassified RNA viruses	MCP-like (Phylogeny F)	ASM94037.1 putative capsid [Barns Ness breadcrumb sponge weivirus-like virus 6]
F	Unclassified RNA viruses	MCP-like (Phylogeny F)	ASM94033.1 putative capsid [Barns Ness breadcrumb sponge weivirus-like virus 3]
F	Unclassified RNA viruses	MCP-like (Phylogeny F)	YP_009336986.1 putative capsid protein [Beihai sobemo-like virus 8]
F	Unclassified RNA viruses	MCP-like (Phylogeny F)	YP_009337048.1 hypothetical protein [Beihai weivirus-like virus 7]
F	Unclassified RNA viruses	MCP-like (Phylogeny F)	ASM94034.1 putative capsid, partial [Barns Ness breadcrumb sponge weivirus-like virus 4]
F	Unclassified RNA viruses	MCP-like (Phylogeny F)	YP_009337163.1 hypothetical protein [Beihai weivirus-like virus 4]
F	Unclassified RNA viruses	MCP-like (Phylogeny F)	BAU51723.1 capsid protein [Heterocapsa circularisquama RNA virus 01]
F	Unclassified RNA viruses	MCP-like (Phylogeny F)	YP_386496.1 major viral capsid protein [Heterocapsa circularisquama RNA virus 01]
F	Unclassified RNA viruses	MCP-like (Phylogeny F)	BAE47072.1 major viral capsid protein [Heterocapsa circularisquama RNA virus 01]
F	Unclassified RNA viruses	MCP-like (Phylogeny F)	ASM94042.1 putative capsid [Barns Ness breadcrumb sponge weivirus-like virus 10]
F	Unclassified RNA viruses	MCP-like (Phylogeny F)	YP_009333317.1 hypothetical protein [Beihai narna-like virus 9]
G	Unclassified RNA viruses	MCP-like (Phylogeny G)	gi|78210730|dbj|BAE47072.1| major viral capsid protein [Heterocapsa circularisquama RNA virus 01]
G	Unclassified RNA viruses	MCP-like (Phylogeny G)	gi|80509242|ref|YP_386496.1| major viral capsid protein [Heterocapsa circularisquama RNA virus 01]
G	Unclassified RNA viruses	MCP-like (Phylogeny G)	gi|1059842899|gb|AOG17586.1| putative major capsid protein [Symbiodinium +ssRNA virus TR74740 c13_g1_i1]
G	Unclassified RNA viruses	MCP-like (Phylogeny G)	gi|1110866067|gb|APG78109.1| hypothetical protein [Beihai weivirus-like virus 21]
G	Unclassified RNA viruses	MCP-like (Phylogeny G)	gi|1126394378|ref|YP_009333268.1| hypothetical protein [Beihai narna-like virus 8]
G	Unclassified RNA viruses	MCP-like (Phylogeny G)	gi|1126394381|ref|YP_009333272.1| hypothetical protein [Beihai narna-like virus 10]
G	Unclassified RNA viruses	MCP-like (Phylogeny G)	gi|1132370867|ref|YP_009336901.1| hypothetical protein 2 [Beihai sobemo-like virus 5]
G	Unclassified RNA viruses	MCP-like (Phylogeny G)	gi|1132370840|ref|YP_009336877.1| hypothetical protein 2 [Beihai sobemo-like virus 4]
G	Unclassified RNA viruses	MCP-like (Phylogeny G)	gi|1132370932|ref|YP_009336945.1| putative capsid protein [Beihai weivirus-like virus 17]
G	Unclassified RNA viruses	MCP-like (Phylogeny G)	gi|1132370948|ref|YP_009336958.1| hypothetical protein 2 [Beihai sobemo-like virus 3]
G	Unclassified RNA viruses	MCP-like (Phylogeny G)	gi|1132370983|ref|YP_009336986.1| putative capsid protein [Beihai sobemo-like virus 8]
G	Unclassified RNA viruses	MCP-like (Phylogeny G)	gi|1132370992|ref|YP_009336993.1| hypothetical protein [Beihai weivirus-like virus 16]
G	Unclassified RNA viruses	MCP-like (Phylogeny G)	gi|1132371229|ref|YP_009337163.1| hypothetical protein [Beihai weivirus-like virus 4]
G	Unclassified RNA viruses	MCP-like (Phylogeny G)	gi|1132371256|ref|YP_009337184.1| hypothetical protein [Beihai weivirus-like virus 12]
G	Unclassified RNA viruses	MCP-like (Phylogeny G)	gi|1132371287|ref|YP_009337205.1| hypothetical protein [Beihai weivirus-like virus 11]
G	Unclassified RNA viruses	MCP-like (Phylogeny G)	gi|1132371313|ref|YP_009337227.1| hypothetical protein [Beihai weivirus-like virus 20]
G	Unclassified RNA viruses	MCP-like (Phylogeny G)	gi|1219685397|gb|ASM94033.1| putative capsid [Barns Ness breadcrumb sponge weivirus-like virus 3]
G	Unclassified RNA viruses	MCP-like (Phylogeny G)	gi|1219685399|gb|ASM94034.1| putative capsid, partial [Barns Ness breadcrumb sponge weivirus-like virus 4]
G	Unclassified RNA viruses	MCP-like (Phylogeny G)	gi|1219685404|gb|ASM94037.1| putative capsid [Barns Ness breadcrumb sponge weivirus-like virus 6]
G	Unclassified RNA viruses	MCP-like (Phylogeny G)	gi|1219685413|gb|ASM94042.1| putative capsid [Barns Ness breadcrumb sponge weivirus-like virus 10]
G	Unclassified RNA viruses	MCP-like (Phylogeny G)	gi|78210730|dbj|BAE47072.1| major viral capsid protein [Heterocapsa circularisquama RNA virus 01]
G	Unclassified RNA viruses	MCP-like (Phylogeny G)	gi|995969756|dbj|BAU51723.1| capsid protein [Heterocapsa circularisquama RNA virus 01]
G	Unclassified RNA viruses	MCP-like (Phylogeny G)	gi|1071053806|gb|AOS87317.1| putative major capsid protein [Symbiodinium +ssRNA virus TR74740 c13_g1_i2]
G	Unclassified RNA viruses	MCP-like (Phylogeny G)	gi|1125802305|ref|YP_009330022.1| hypothetical protein 2 [Beihai sobemo-like virus 10]
G	Unclassified RNA viruses	MCP-like (Phylogeny G)	gi|1126394430|ref|YP_009333317.1| hypothetical protein [Beihai narna-like virus 9]
G	Unclassified RNA viruses	MCP-like (Phylogeny G)	gi|1132370903|ref|YP_009336926.1| hypothetical protein 2 [Beihai sobemo-like virus 7]
G	Unclassified RNA viruses	MCP-like (Phylogeny G)	gi|1132370939|ref|YP_009336950.1| hypothetical protein 2 [Beihai sobemo-like virus 9]
G	Unclassified RNA viruses	MCP-like (Phylogeny G)	gi|1132370952|ref|YP_009336961.1| putative capsid protein [Beihai weivirus-like virus 2]
G	Unclassified RNA viruses	MCP-like (Phylogeny G)	gi|1132370971|ref|YP_009336974.1| hypothetical protein [Beihai weivirus-like virus 3]
G	Unclassified RNA viruses	MCP-like (Phylogeny G)	gi|1132371022|ref|YP_009337014.1| hypothetical protein 2 [Beihai sobemo-like virus 6]
G	Unclassified RNA viruses	MCP-like (Phylogeny G)	gi|1132371068|ref|YP_009337048.1| hypothetical protein [Beihai weivirus-like virus 7]
G	Unclassified RNA viruses	MCP-like (Phylogeny G)	gi|1132371103|ref|YP_009337073.1| hypothetical protein [Beihai weivirus-like virus 21]
G	Unclassified RNA viruses	MCP-like (Phylogeny G)	gi|1132371146|ref|YP_009337103.1| hypothetical protein 2 [Beihai weivirus-like virus 13]
G	Unclassified RNA viruses	MCP-like (Phylogeny G)	gi|1219685392|gb|ASM94030.1| putative capsid [Barns Ness breadcrumb sponge weivirus-like virus 1]
G	Unclassified RNA viruses	MCP-like (Phylogeny G)	gi|1219685395|gb|ASM94032.1| putative capsid [Barns Ness breadcrumb sponge weivirus-like virus 2]
G	Unclassified RNA viruses	MCP-like (Phylogeny G)	gi|1219685413|gb|ASM94042.1| putative capsid [Barns Ness breadcrumb sponge weivirus-like virus 10]
H	Unclassified RNA viruses	Polyprotein replicases - RdRp (Phylogeny H)	gi|51980898|ref|YP_077186.1| RNA-dependent RNA polymerase [Carrot red leaf virus]
H	Unclassified RNA viruses	Polyprotein replicases - RdRp (Phylogeny H)	gi|78210729|dbj|BAE47071.1| polyprotein coding for replicases including RNA-dependent RNA polymerase region [Heterocapsa circularisquama RNA virus 01]
H	Unclassified RNA viruses	Polyprotein replicases - RdRp (Phylogeny H)	gi|80509241|ref|YP_386495.1| polyprotein coding for replicases including RNA-dependent RNA polymerase region [Heterocapsa circularisquama RNA virus 01]
H	Unclassified RNA viruses	Polyprotein replicases - RdRp (Phylogeny H)	gi|659902270|gb|AID69215.1| RNA-dependent RNA polymerase [Cotton leafroll dwarf virus]
H	Unclassified RNA viruses	Polyprotein replicases - RdRp (Phylogeny H)	gi|1125802304|ref|YP_009330021.1| hypothetical protein 1 [Beihai sobemo-like virus 10]
H	Unclassified RNA viruses	Polyprotein replicases - RdRp (Phylogeny H)	gi|1132370839|ref|YP_009336876.1| hypothetical protein 1 [Beihai sobemo-like virus 4]
H	Unclassified RNA viruses	Polyprotein replicases - RdRp (Phylogeny H)	gi|1132370902|ref|YP_009336925.1| hypothetical protein 1 [Beihai sobemo-like virus 7]
H	Unclassified RNA viruses	Polyprotein replicases - RdRp (Phylogeny H)	gi|1132370938|ref|YP_009336949.1| hypothetical protein 1 [Beihai sobemo-like virus 9]
H	Unclassified RNA viruses	Polyprotein replicases - RdRp (Phylogeny H)	gi|1132370947|ref|YP_009336957.1| hypothetical protein 1 [Beihai sobemo-like virus 3]
H	Unclassified RNA viruses	Polyprotein replicases - RdRp (Phylogeny H)	gi|1132370982|ref|YP_009336985.1| RdRp [Beihai sobemo-like virus 8]
H	Unclassified RNA viruses	Polyprotein replicases - RdRp (Phylogeny H)	gi|1132371021|ref|YP_009337013.1| hypothetical protein 1 [Beihai sobemo-like virus 6]
H	Unclassified RNA viruses	Polyprotein replicases - RdRp (Phylogeny H)	gi|1360818934|gb|AVO00799.1| polyprotein P2+3 [Colobanthus quitensis associated barnavirus 1]
H	Unclassified RNA viruses	Polyprotein replicases - RdRp (Phylogeny H)	ALD89112.1 RNA-dependent RNA polymerase [Rhizoctonia solani barnavirus 1]
H	Unclassified RNA viruses	Polyprotein replicases - RdRp (Phylogeny H)	QJZ28419.1 hypothetical protein 2 [Kummerowia striatad enamovirus]
H	Unclassified RNA viruses	Polyprotein replicases - RdRp (Phylogeny H)	YP_009337083.1 hypothetical protein 2 [Changjiang sobemo-like virus 1]
H	Unclassified RNA viruses	Polyprotein replicases - RdRp (Phylogeny H)	QKI29240.1 hypothetical protein 2 [Ginkgo biloba sobemo-like virus]
H	Unclassified RNA viruses	Polyprotein replicases - RdRp (Phylogeny H)	AZP56279.1 RNA-dependent RNA polymerase [Faba bean polerovirus 1]
H	Unclassified RNA viruses	Polyprotein replicases - RdRp (Phylogeny H)	AQM32773.1 replicase [Mushroom bacilliform virus]
H	Unclassified RNA viruses	Polyprotein replicases - RdRp (Phylogeny H)	QIC52820.1 RNA-dependent RNA polymerase [Apple barna-like virus 1]
H	Unclassified RNA viruses	Polyprotein replicases - RdRp (Phylogeny H)	AZP56278.1 RNA-dependent RNA polymerase [Faba bean polerovirus 1]
H	Unclassified RNA viruses	Polyprotein replicases - RdRp (Phylogeny H)	QDH87353.1 RNA-dependent RNA polymerase, partial [Riboviria sp.]
H	Unclassified RNA viruses	Polyprotein replicases - RdRp (Phylogeny H)	YP_009351865.1 P1-P2 [African eggplant yellowing virus]
H	Unclassified RNA viruses	Polyprotein replicases - RdRp (Phylogeny H)	YP_002308462.1 hypothetical protein PnCV_gp3 [Poinsettia latent virus]
I	Unclassified RNA viruses	Viral RNA helicase (Phylogeny I)	gi|23821046|ref|NP_705701.1| RNA-dependent RNA polymerase [Beet necrotic yellow vein virus]
I	Unclassified RNA viruses	Viral RNA helicase (Phylogeny I)	gi|93115075|gb|ABE98211.1| replicase, partial [Beet necrotic yellow vein virus]
I	Unclassified RNA viruses	Viral RNA helicase (Phylogeny I)	gi|93115077|gb|ABE98212.1| replicase, partial [Beet necrotic yellow vein virus]
I	Unclassified RNA viruses	Viral RNA helicase (Phylogeny I)	gi|93115079|gb|ABE98213.1| replicase, partial [Beet necrotic yellow vein virus]
I	Unclassified RNA viruses	Viral RNA helicase (Phylogeny I)	gi|196123612|gb|ABU94739.2| replication-associated protein [Rice stripe necrosis virus]
I	Unclassified RNA viruses	Viral RNA helicase (Phylogeny I)	gi|338970396|gb|AEJ33768.1| multifunctional replicase, partial [Chara australis virus]
I	Unclassified RNA viruses	Viral RNA helicase (Phylogeny I)	gi|340537762|gb|AEK48983.1| polyprotein [Beet soil-borne mosaic virus]
I	Unclassified RNA viruses	Viral RNA helicase (Phylogeny I)	gi|355348573|ref|YP_004928123.1| p39 [Hibiscus green spot virus 2]
I	Unclassified RNA viruses	Viral RNA helicase (Phylogeny I)	gi|524005154|ref|YP_008219063.1| 249 kDa protein [Burdock mottle virus]
I	Unclassified RNA viruses	Viral RNA helicase (Phylogeny I)	gi|669132788|gb|AII01815.1| polyprotein, partial [Tick borne tetravirus-like virus]
I	Unclassified RNA viruses	Viral RNA helicase (Phylogeny I)	gi|805971902|gb|AKB91475.1| helicase, partial [Rice stripe necrosis virus]
I	Unclassified RNA viruses	Viral RNA helicase (Phylogeny I)	gi|1110865236|gb|APG77551.1| RdRp [Beihai hepe-like virus 2]
I	Unclassified RNA viruses	Viral RNA helicase (Phylogeny I)	gi|1110865419|gb|APG77690.1| hypothetical protein [Hubei Beny-like virus 1]
I	Unclassified RNA viruses	Viral RNA helicase (Phylogeny I)	gi|1124090976|ref|YP_009329843.1| replicase [Shahe hepe-like virus 1]
I	Unclassified RNA viruses	Viral RNA helicase (Phylogeny I)	gi|1124147456|gb|APQ43035.1| non-structural polyprotein, partial [Bastrovirus/VietNam/Bat/16715_30]
I	Unclassified RNA viruses	Viral RNA helicase (Phylogeny I)	gi|1132370426|ref|YP_009336596.1| replicase [Wenzhou shrimp virus 3]
I	Unclassified RNA viruses	Viral RNA helicase (Phylogeny I)	gi|1132370786|ref|YP_009336840.1| replicase [Hubei hepe-like virus 1]
I	Unclassified RNA viruses	Viral RNA helicase (Phylogeny I)	gi|1132371183|ref|YP_009337130.1| replicase [Hubei hepe-like virus 3]
I	Unclassified RNA viruses	Viral RNA helicase (Phylogeny I)	gi|1143284581|gb|AQM49930.1| replicase [Agaricus bisporus virus 8]
I	Unclassified RNA viruses	Viral RNA helicase (Phylogeny I)	gi|1143284598|gb|AQM49942.1| replicase [Agaricus bisporus virus 13]
I	Unclassified RNA viruses	Viral RNA helicase (Phylogeny I)	gi|1143619520|gb|AQM55305.1| hypothetical protein 1 [Cordoba virus]
I	Unclassified RNA viruses	Viral RNA helicase (Phylogeny I)	gi|1143619526|gb|AQM55308.1| hypothetical protein 1 [Cordoba virus]
I	Unclassified RNA viruses	Viral RNA helicase (Phylogeny I)	gi|1143619528|gb|AQM55309.1| hypothetical protein 1 [Cordoba virus]
I	Unclassified RNA viruses	Viral RNA helicase (Phylogeny I)	gi|1214847325|gb|ASK07704.1| helicase 1, partial [Rice stripe necrosis virus]
I	Unclassified RNA viruses	Viral RNA helicase (Phylogeny I)	gi|1214847327|gb|ASK07705.1| helicase 1, partial [Rice stripe necrosis virus]
I	Unclassified RNA viruses	Viral RNA helicase (Phylogeny I)	gi|1214847331|gb|ASK07707.1| helicase 1, partial [Rice stripe necrosis virus]
I	Unclassified RNA viruses	Viral RNA helicase (Phylogeny I)	gi|1219685383|gb|ASM94024.1| putative replicase [Barns Ness breadcrumb sponge hepe-like virus 2]
I	Unclassified RNA viruses	Viral RNA helicase (Phylogeny I)	gi|1236513805|ref|YP_009408589.1| non-structural polyprotein, partial [Bastrovirus/VietNam/Bat/16715_78]
I	Unclassified RNA viruses	Viral RNA helicase (Phylogeny I)	gi|1359120949|gb|AVM87263.1| nonstructural polyprotein [Wenling fish hepevirus]
I	Unclassified RNA viruses	Viral RNA helicase (Phylogeny I)	gi|1359120959|gb|AVM87270.1| nonstructural polyprotein [Guangdong fish caecilians hepevirus]
I	Unclassified RNA viruses	Viral RNA helicase (Phylogeny I)	YP_009513207.1 polyprotein [Beet soil-borne mosaic virus]
I	Unclassified RNA viruses	Viral RNA helicase (Phylogeny I)	APY26919.1 polyprotein [Beet soil-borne mosaic virus]
I	Unclassified RNA viruses	Viral RNA helicase (Phylogeny I)	AAF91435.1 RNA-dependent RNA polymerase [Beet soil-borne mosaic virus]
I	Unclassified RNA viruses	Viral RNA helicase (Phylogeny I)	prf||1311315A RNA 1 [Beet necrotic yellow vein virus]
I	Unclassified RNA viruses	Viral RNA helicase (Phylogeny I)	NP_705700.1 Replicase [contains methyltransferase, helicase and papain-like proteinase domains] [Beet necrotic yellow vein virus]
I	Unclassified RNA viruses	Viral RNA helicase (Phylogeny I)	NP_612615.1 237k protein [Beet necrotic yellow vein virus]
I	Unclassified RNA viruses	Viral RNA helicase (Phylogeny I)	AMQ23297.1 RNA-dependent RNA polymerase [Mangifera indica latent virus]
I	Unclassified RNA viruses	Viral RNA helicase (Phylogeny I)	AYO99569.1 replicase [Goji berry chlorosis virus]
I	Unclassified RNA viruses	Viral RNA helicase (Phylogeny I)	QJE38059.1 replication-associated protein [Rice stripe necrosis virus]
I	Unclassified RNA viruses	Viral RNA helicase (Phylogeny I)	YP_009507937.1 replication-associated protein [Rice stripe necrosis virus]
I	Unclassified RNA viruses	Viral RNA helicase (Phylogeny I)	QAR21011.1 replication-associated protein [Rice stripe necrosis virus]
I	Unclassified RNA viruses	Viral RNA helicase (Phylogeny I)	QAR21012.1 replication-associated protein [Rice stripe necrosis virus]
J	Pimascovirales	Endonucleases (Phylogeny J)	CAE8696707.1 unnamed protein product [Polarella glacialis]
J	Pimascovirales	Endonucleases (Phylogeny J)	CAE8594935.1 unnamed protein product [Polarella glacialis]
J	Pimascovirales	Endonucleases (Phylogeny J)	CAE8591835.1 unnamed protein product [Polarella glacialis]
J	Pimascovirales	Endonucleases (Phylogeny J)	CAE8609725.1 unnamed protein product [Polarella glacialis]
J	Pimascovirales	Endonucleases (Phylogeny J)	CAH0374349.1 unnamed protein product [Pelagomonas calceolata]
J	Pimascovirales	Endonucleases (Phylogeny J)	QKF94780.1 putative restriction endonuclease [Fadolivirus 1]
J	Pimascovirales	Endonucleases (Phylogeny J)	gi|284504076|ref|YP_003406791.1| restriction endonuclease [Marseillevirus marseillevirus]
J	Pimascovirales	Endonucleases (Phylogeny J)	gi|284504269|ref|YP_003406984.1| restriction endonuclease [Marseillevirus marseillevirus]
J	Pimascovirales	Endonucleases (Phylogeny J)	gi|284504418|ref|YP_003407133.1| restriction endonuclease [Marseillevirus marseillevirus]
J	Pimascovirales	Endonucleases (Phylogeny J)	gi|313768406|ref|YP_004062086.1| hypothetical protein MpV1_203c [Micromonas sp. RCC1109 virus MpV1]
J	Pimascovirales	Endonucleases (Phylogeny J)	gi|327409642|ref|YP_004347062.1| putative restriction endonuclease [Lausannevirus]
J	Pimascovirales	Endonucleases (Phylogeny J)	gi|327409795|ref|YP_004347215.1| putative restriction endonuclease [Lausannevirus]
J	Pimascovirales	Endonucleases (Phylogeny J)	gi|371944650|gb|AEX62473.1| hypothetical protein mv_L268 [Moumouvirus Monve]
J	Pimascovirales	Endonucleases (Phylogeny J)	gi|441432592|ref|YP_007354634.1| restriction endonuclease [Acanthamoeba polyphaga moumouvirus]
J	Pimascovirales	Endonucleases (Phylogeny J)	gi|451927174|gb|AGF85052.1| endonuclease [Moumouvirus goulette]
J	Pimascovirales	Endonucleases (Phylogeny J)	gi|539398544|gb|AGV01379.1| restriction endonuclease [Cannes 8 virus]
J	Pimascovirales	Endonucleases (Phylogeny J)	gi|539398558|gb|AGV01393.1| restriction endonuclease [Cannes 8 virus]
J	Pimascovirales	Endonucleases (Phylogeny J)	gi|539398848|gb|AGV01683.1| restriction endonuclease [Cannes 8 virus]
J	Pimascovirales	Endonucleases (Phylogeny J)	gi|539398879|gb|AGV01714.1| restriction endonuclease [Cannes 8 virus]
J	Pimascovirales	Endonucleases (Phylogeny J)	gi|557952113|gb|AHA45907.1| restriction endonuclease [Insectomime virus]
J	Pimascovirales	Endonucleases (Phylogeny J)	gi|557952162|gb|AHA45956.1| restriction endonuclease [Insectomime virus]
J	Pimascovirales	Endonucleases (Phylogeny J)	gi|557952184|gb|AHA45978.1| restriction endonuclease [Insectomime virus]
J	Pimascovirales	Endonucleases (Phylogeny J)	gi|566082469|gb|AHC54879.1| hypothetical protein TNS_ORF161 [Tunisvirus fontaine2]
J	Pimascovirales	Endonucleases (Phylogeny J)	gi|566082551|gb|AHC54961.1| putative restriction endonuclease [Tunisvirus fontaine2]
J	Pimascovirales	Endonucleases (Phylogeny J)	gi|566082573|gb|AHC54983.1| restriction endonuclease [Tunisvirus fontaine2]
J	Pimascovirales	Endonucleases (Phylogeny J)	gi|566082625|gb|AHC55035.1| putative restriction endonuclease [Tunisvirus fontaine2]
J	Pimascovirales	Endonucleases (Phylogeny J)	gi|701447240|ref|YP_009094612.1| conserved restriction endonuclease [Melbournevirus]
J	Pimascovirales	Endonucleases (Phylogeny J)	gi|701447349|ref|YP_009094721.1| conserved putative restriction endonuclease [Melbournevirus]
J	Pimascovirales	Endonucleases (Phylogeny J)	gi|701447494|ref|YP_009094866.1| conserved putative restriction endonuclease [Melbournevirus]
J	Pimascovirales	Endonucleases (Phylogeny J)	gi|934001573|gb|ALH06784.1| putative endonuclease [Port-miou virus]
J	Pimascovirales	Endonucleases (Phylogeny J)	gi|934001713|gb|ALH06924.1| putative endonuclease [Port-miou virus]
J	Pimascovirales	Endonucleases (Phylogeny J)	gi|1011056096|ref|YP_009238947.1| restriction endonuclease [Brazilian marseillevirus]
J	Pimascovirales	Endonucleases (Phylogeny J)	gi|1033320635|ref|YP_009255029.1| restriction endonuclease [Tokyovirus A1]
J	Pimascovirales	Endonucleases (Phylogeny J)	gi|1033320715|ref|YP_009255109.1| restriction endonuclease [Tokyovirus A1]
J	Pimascovirales	Endonucleases (Phylogeny J)	gi|1033320721|ref|YP_009255115.1| restriction endonuclease [Tokyovirus A1]
J	Pimascovirales	Endonucleases (Phylogeny J)	gi|1145589113|gb|AQN68572.1| restriction endonuclease [Saudi moumouvirus]
J	Pimascovirales	Endonucleases (Phylogeny J)	gi|1147541427|gb|AQQ73692.1| restriction endonuclease [Kurlavirus BKC-1]
J	Pimascovirales	Endonucleases (Phylogeny J)	gi|1147541491|gb|AQQ73756.1| restriction endonuclease [Kurlavirus BKC-1]
J	Pimascovirales	Endonucleases (Phylogeny J)	gi|1147541556|gb|AQQ73821.1| putative endonuclease [Kurlavirus BKC-1]
J	Pimascovirales	Endonucleases (Phylogeny J)	gi|1147541567|gb|AQQ73832.1| restriction endonuclease [Kurlavirus BKC-1]
J	Pimascovirales	Endonucleases (Phylogeny J)	gi|1147541614|gb|AQQ73879.1| restriction endonuclease [Kurlavirus BKC-1]
J	Pimascovirales	Endonucleases (Phylogeny J)	gi|1147541616|gb|AQQ73881.1| restriction endonuclease [Kurlavirus BKC-1]
J	Pimascovirales	Endonucleases (Phylogeny J)	gi|1147541654|gb|AQQ73919.1| conserved restriction endonuclease [Kurlavirus BKC-1]
J	Pimascovirales	Endonucleases (Phylogeny J)	gi|1148998248|ref|YP_009345146.1| restriction endonuclease [Noumeavirus]
J	Pimascovirales	Endonucleases (Phylogeny J)	gi|1148998296|ref|YP_009345194.1| hypothetical protein NMV_049 [Noumeavirus]
J	Pimascovirales	Endonucleases (Phylogeny J)	gi|1148998320|ref|YP_009345218.1| restriction endonuclease [Noumeavirus]
J	Pimascovirales	Endonucleases (Phylogeny J)	gi|1148998359|ref|YP_009345257.1| restriction endonuclease [Noumeavirus]
J	Pimascovirales	Endonucleases (Phylogeny J)	gi|1148998381|ref|YP_009345279.1| restriction endonuclease [Noumeavirus]
J	Pimascovirales	Endonucleases (Phylogeny J)	gi|1148998456|ref|YP_009345354.1| restriction endonuclease [Noumeavirus]
J	Pimascovirales	Endonucleases (Phylogeny J)	gi|1148998640|ref|YP_009345538.1| endonuclease [Noumeavirus]
J	Pimascovirales	Endonucleases (Phylogeny J)	gi|1148998650|ref|YP_009345548.1| endonuclease [Noumeavirus]
J	Pimascovirales	Endonucleases (Phylogeny J)	gi|1148998687|ref|YP_009345585.1| endonuclease [Noumeavirus]
J	Pimascovirales	Endonucleases (Phylogeny J)	gi|1148998689|ref|YP_009345587.1| endonuclease [Noumeavirus]
J	Pimascovirales	Endonucleases (Phylogeny J)	gi|1186435456|ref|YP_009361457.1| Restriction endonuclease [Pacmanvirus A23]
J	Pimascovirales	Endonucleases (Phylogeny J)	gi|1186435753|ref|YP_009361754.1| Restriction endonuclease [Pacmanvirus A23]
J	Pimascovirales	Endonucleases (Phylogeny J)	gi|1357621540|gb|AVL95058.1| restriction endonuclease [Moumouvirus australiensis]
K	Mononegavirales	RdRP catalytic domain (Phylogeny K)	PNF27492.1 hypothetical protein B7P43_G04288 [Cryptotermes secundus]
K	Mononegavirales	RdRP catalytic domain (Phylogeny K)	XP_007932388.1 uncharacterized protein MYCFIDRAFT_84735 [Pseudocercospora fijiensis CIRAD86]
K	Mononegavirales	RdRP catalytic domain (Phylogeny K)	gi|37630807|gb|AAP03645.2| putative RNA-dependent RNA polymerase, partial [Strawberry crinkle virus]
K	Mononegavirales	RdRP catalytic domain (Phylogeny K)	gi|37677914|gb|AAQ97578.1| L protein, partial [Strawberry crinkle virus]
K	Mononegavirales	RdRP catalytic domain (Phylogeny K)	gi|37677916|gb|AAQ97579.1| L protein, partial [Strawberry crinkle virus]
K	Mononegavirales	RdRP catalytic domain (Phylogeny K)	gi|37677918|gb|AAQ97580.1| L protein, partial [Strawberry crinkle virus]
K	Mononegavirales	RdRP catalytic domain (Phylogeny K)	gi|37677920|gb|AAQ97581.1| L protein, partial [Strawberry crinkle virus]
K	Mononegavirales	RdRP catalytic domain (Phylogeny K)	gi|37677922|gb|AAQ97582.1| L protein, partial [Strawberry crinkle virus]
K	Mononegavirales	RdRP catalytic domain (Phylogeny K)	gi|37677924|gb|AAQ97583.1| L protein, partial [Strawberry crinkle virus]
K	Mononegavirales	RdRP catalytic domain (Phylogeny K)	gi|212498337|ref|YP_002308376.1| L protein [Lettuce yellow mottle virus]
K	Mononegavirales	RdRP catalytic domain (Phylogeny K)	gi|523587722|ref|YP_006576506.2| RNA-dependent RNA polymerase [Persimmon virus A]
K	Mononegavirales	RdRP catalytic domain (Phylogeny K)	gi|667668367|gb|AIG59921.1| L protein, partial [Strawberry crinkle virus]
K	Mononegavirales	RdRP catalytic domain (Phylogeny K)	gi|752455633|gb|AJG39136.1| RNA-dependent RNA polymerase, partial [Shuangao Insect Virus 6]
K	Mononegavirales	RdRP catalytic domain (Phylogeny K)	gi|805015543|ref|YP_009130620.1| polyprotein [Black grass varicosavirus-like virus]
K	Mononegavirales	RdRP catalytic domain (Phylogeny K)	gi|827353556|gb|AKJ77889.1| RNA-dependent RNA polymerase, partial [Iranian citrus ringspot virus]
K	Mononegavirales	RdRP catalytic domain (Phylogeny K)	gi|929653198|gb|ALF12304.1| RNA-dependent RNA polymerase, partial [Iranian citrus ringspot virus]
K	Mononegavirales	RdRP catalytic domain (Phylogeny K)	gi|946699541|ref|YP_009177021.1| polymerase protein [Alfalfa dwarf virus]
K	Mononegavirales	RdRP catalytic domain (Phylogeny K)	gi|946699758|ref|YP_009177231.1| L protein [Barley yellow striate mosaic cytorhabdovirus]
K	Mononegavirales	RdRP catalytic domain (Phylogeny K)	gi|948514597|gb|ALM62227.1| RNA-dependent RNA polymerase [Soybean leaf-associated negative-stranded RNA virus 2]
K	Mononegavirales	RdRP catalytic domain (Phylogeny K)	gi|971750480|ref|YP_009204560.1| L protein [Fox fecal rhabdovirus]
K	Mononegavirales	RdRP catalytic domain (Phylogeny K)	gi|998157353|gb|AMK09264.1| RNA-dependent RNA polymerase [Drosophila sturtevanti rhabdovirus 1]
K	Mononegavirales	RdRP catalytic domain (Phylogeny K)	gi|1039679621|gb|ANN13970.1| RNA-dependent RNA polymerase, partial [Iranian citrus ringspot virus]
K	Mononegavirales	RdRP catalytic domain (Phylogeny K)	gi|1043372792|ref|YP_009259650.1| RNA-dependent RNA polymerase [Diachasmimorpha longicaudata rhabdovirus]
K	Mononegavirales	RdRP catalytic domain (Phylogeny K)	gi|1052158079|gb|AOC55081.1| L protein, partial [Berant virus]
K	Mononegavirales	RdRP catalytic domain (Phylogeny K)	gi|1070067119|ref|YP_009288955.1| RNA-dependent RNA polymerase [Sanxia water strider virus 4]
K	Mononegavirales	RdRP catalytic domain (Phylogeny K)	gi|1070067197|ref|YP_009289352.1| RNA-dependent RNA polymerase [Sanxia Water Strider Virus 5]
K	Mononegavirales	RdRP catalytic domain (Phylogeny K)	gi|1070566366|ref|YP_009300677.1| RNA-dependent RNA polymerase [Shuangao Bedbug Virus 2]
K	Mononegavirales	RdRP catalytic domain (Phylogeny K)	gi|1070619065|ref|YP_009300689.1| RNA-dependent RNA polymerase [Wuhan Insect virus 4]
K	Mononegavirales	RdRP catalytic domain (Phylogeny K)	gi|1070619072|ref|YP_009300875.1| RNA-dependent RNA polymerase [Wuhan Insect virus 5]
K	Mononegavirales	RdRP catalytic domain (Phylogeny K)	gi|1070619079|ref|YP_009301361.1| RNA-dependent RNA polymerase [Wuhan Insect virus 6]
K	Mononegavirales	RdRP catalytic domain (Phylogeny K)	gi|1070619498|ref|YP_009303699.1| RNA-dependent RNA polymerase [Lishi Spider Virus 2]
K	Mononegavirales	RdRP catalytic domain (Phylogeny K)	gi|1070640055|ref|YP_009304420.1| RNA-dependent RNA polymerase [Tacheng Tick Virus 6]
K	Mononegavirales	RdRP catalytic domain (Phylogeny K)	gi|1070640064|ref|YP_009304476.1| RNA-dependent RNA polymerase [Tacheng Tick Virus 7]
K	Mononegavirales	RdRP catalytic domain (Phylogeny K)	gi|1072290958|ref|YP_009305112.1| RNA-dependent RNA polymerase [Wuhan Mosquito Virus 9]
K	Mononegavirales	RdRP catalytic domain (Phylogeny K)	gi|1110867030|gb|APG78676.1| RNA-dependent RNA polymerase [Shayang ascaridia galli virus 2]
K	Mononegavirales	RdRP catalytic domain (Phylogeny K)	gi|1132370416|ref|YP_009336589.1| RNA-dependent RNA polymerase [Wenling crustacean virus 11]
K	Mononegavirales	RdRP catalytic domain (Phylogeny K)	gi|1132370424|ref|YP_009336595.1| RNA-dependent RNA polymerase [Hubei rhabdo-like virus 4]
K	Mononegavirales	RdRP catalytic domain (Phylogeny K)	gi|1132370848|ref|YP_009336889.1| RNA-dependent RNA polymerase [Hubei rhabdo-like virus 3]
K	Mononegavirales	RdRP catalytic domain (Phylogeny K)	gi|1132370898|ref|YP_009336924.1| RNA-dependent RNA polymerase [Hubei odonate virus 10]
K	Mononegavirales	RdRP catalytic domain (Phylogeny K)	gi|1132370980|ref|YP_009336984.1| RNA-dependent RNA polymerase [Hubei rhabdo-like virus 1]
K	Mononegavirales	RdRP catalytic domain (Phylogeny K)	gi|1132371782|ref|YP_009337635.1| RNA-dependent RNA polymerase [Shayang ascaridia galli virus 2]
K	Mononegavirales	RdRP catalytic domain (Phylogeny K)	gi|1132372044|ref|YP_009337815.1| RNA-dependent RNA polymerase [Hubei rhabdo-like virus 9]
K	Mononegavirales	RdRP catalytic domain (Phylogeny K)	gi|1134599838|ref|YP_009342285.1| RNA-dependent RNA polymerase [Wuchan romanomermis nematode virus 2]
K	Mononegavirales	RdRP catalytic domain (Phylogeny K)	gi|1173244212|ref|YP_009352236.1| L protein [Tomato yellow mottle-associated virus]
K	Mononegavirales	RdRP catalytic domain (Phylogeny K)	gi|1189406158|gb|ARO50039.1| L protein [Apis rhabdovirus 2]
K	Mononegavirales	RdRP catalytic domain (Phylogeny K)	gi|1194982178|gb|ARS22495.1| putative L protein [Maize associated rhabdovirus]
K	Mononegavirales	RdRP catalytic domain (Phylogeny K)	gi|1275016896|gb|ATS17313.1| RNA-dependent RNA polymerase [Cabbage cytorhabdovirus 1]
K	Mononegavirales	RdRP catalytic domain (Phylogeny K)	gi|1336812372|gb|AUW34390.1| L [Blacklegged tick rhabdovirus-1]
K	Mononegavirales	RdRP catalytic domain (Phylogeny K)	gi|1358989454|gb|AVM86063.1| L protein [Chimay rhabdovirus]
K	Mononegavirales	RdRP catalytic domain (Phylogeny K)	gi|1359120918|gb|AVM87247.1| L protein [Wenling thamnaconus septentrionalis filovirus]
L	Mononegavirales	RdRP catalytic domain (Phylogeny L)	KAF4708856.1 hypothetical protein FOZ62_023665 [Perkinsus olseni]
L	Mononegavirales	RdRP catalytic domain (Phylogeny L)	KAF4712626.1 hypothetical protein FOZ63_024250, partial [Perkinsus olseni]
L	Mononegavirales	RdRP catalytic domain (Phylogeny L)	KAF4688156.1 hypothetical protein FOZ60_003104 [Perkinsus olseni]
L	Mononegavirales	RdRP catalytic domain (Phylogeny L)	gi|19343434|ref|NP_597914.1| polymerase [Northern cereal mosaic cytorhabdovirus]
L	Mononegavirales	RdRP catalytic domain (Phylogeny L)	gi|37677914|gb|AAQ97578.1| L protein, partial [Strawberry crinkle virus]
L	Mononegavirales	RdRP catalytic domain (Phylogeny L)	gi|37677916|gb|AAQ97579.1| L protein, partial [Strawberry crinkle virus]
L	Mononegavirales	RdRP catalytic domain (Phylogeny L)	gi|37677918|gb|AAQ97580.1| L protein, partial [Strawberry crinkle virus]
L	Mononegavirales	RdRP catalytic domain (Phylogeny L)	gi|37677920|gb|AAQ97581.1| L protein, partial [Strawberry crinkle virus]
L	Mononegavirales	RdRP catalytic domain (Phylogeny L)	gi|37677922|gb|AAQ97582.1| L protein, partial [Strawberry crinkle virus]
L	Mononegavirales	RdRP catalytic domain (Phylogeny L)	gi|37677924|gb|AAQ97583.1| L protein, partial [Strawberry crinkle virus]
L	Mononegavirales	RdRP catalytic domain (Phylogeny L)	gi|83659777|ref|YP_425092.1| RNA-dependent RNA polymerase [Lettuce necrotic yellows virus]
L	Mononegavirales	RdRP catalytic domain (Phylogeny L)	gi|149944279|ref|YP_001294929.1| polymerase [Orchid fleck dichorhavirus]
L	Mononegavirales	RdRP catalytic domain (Phylogeny L)	gi|212498337|ref|YP_002308376.1| L protein [Lettuce yellow mottle virus]
L	Mononegavirales	RdRP catalytic domain (Phylogeny L)	gi|251831615|gb|ACT21686.1| polymerase [Barley yellow striate mosaic cytorhabdovirus]
L	Mononegavirales	RdRP catalytic domain (Phylogeny L)	gi|255977233|dbj|BAH97108.1| polymerase [Orchid fleck dichorhavirus]
L	Mononegavirales	RdRP catalytic domain (Phylogeny L)	gi|293792322|gb|ADE61677.1| polymerase protein [Cacao swollen shoot Togo A virus]
L	Mononegavirales	RdRP catalytic domain (Phylogeny L)	gi|307342697|emb|CBL76312.2| RNA-dependent RNA polymerase, partial [Raspberry vein chlorosis virus]
L	Mononegavirales	RdRP catalytic domain (Phylogeny L)	gi|510019784|emb|CBY88606.2| RNA-dependent-RNA-polymerase [Eggplant mottled dwarf nucleorhabdovirus]
L	Mononegavirales	RdRP catalytic domain (Phylogeny L)	gi|511773034|gb|AGN91973.1| polymerase [Citrus leprosis virus nuclear type]
L	Mononegavirales	RdRP catalytic domain (Phylogeny L)	gi|523587722|ref|YP_006576506.2| RNA-dependent RNA polymerase [Persimmon virus A]
L	Mononegavirales	RdRP catalytic domain (Phylogeny L)	gi|594201526|gb|AHL89007.1| RNA-dependent RNA polymerase [Eggplant mottled dwarf nucleorhabdovirus]
L	Mononegavirales	RdRP catalytic domain (Phylogeny L)	gi|667668367|gb|AIG59921.1| L protein, partial [Strawberry crinkle virus]
L	Mononegavirales	RdRP catalytic domain (Phylogeny L)	gi|697403868|ref|YP_009091823.1| L [Farmington virus]
L	Mononegavirales	RdRP catalytic domain (Phylogeny L)	gi|752455597|gb|AJG39108.1| RNA-dependent RNA polymerase, partial [Jingshan Fly Virus 2]
L	Mononegavirales	RdRP catalytic domain (Phylogeny L)	gi|752455667|gb|AJG39162.1| RNA-dependent RNA polymerase [Wuhan Fly Virus 3]
L	Mononegavirales	RdRP catalytic domain (Phylogeny L)	gi|946699541|ref|YP_009177021.1| polymerase protein [Alfalfa dwarf virus]
L	Mononegavirales	RdRP catalytic domain (Phylogeny L)	gi|946699758|ref|YP_009177231.1| L protein [Barley yellow striate mosaic cytorhabdovirus]
L	Mononegavirales	RdRP catalytic domain (Phylogeny L)	gi|998155818|gb|AMK09240.1| RNA-dependent RNA polymerase [Drosophila busckii rhabdovirus]
L	Mononegavirales	RdRP catalytic domain (Phylogeny L)	gi|998155836|gb|AMK09254.1| RNA-dependent RNA polymerase, partial [Drosophila subobscura rhabdovirus]
L	Mononegavirales	RdRP catalytic domain (Phylogeny L)	gi|1043372792|ref|YP_009259650.1| RNA-dependent RNA polymerase [Diachasmimorpha longicaudata rhabdovirus]
L	Mononegavirales	RdRP catalytic domain (Phylogeny L)	gi|1052158079|gb|AOC55081.1| L protein, partial [Berant virus]
L	Mononegavirales	RdRP catalytic domain (Phylogeny L)	gi|1070067119|ref|YP_009288955.1| RNA-dependent RNA polymerase [Sanxia water strider virus 4]
L	Mononegavirales	RdRP catalytic domain (Phylogeny L)	gi|1070067197|ref|YP_009289352.1| RNA-dependent RNA polymerase [Sanxia Water Strider Virus 5]
L	Mononegavirales	RdRP catalytic domain (Phylogeny L)	gi|1070566366|ref|YP_009300677.1| RNA-dependent RNA polymerase [Shuangao Bedbug Virus 2]
L	Mononegavirales	RdRP catalytic domain (Phylogeny L)	gi|1070619065|ref|YP_009300689.1| RNA-dependent RNA polymerase [Wuhan Insect virus 4]
L	Mononegavirales	RdRP catalytic domain (Phylogeny L)	gi|1070619072|ref|YP_009300875.1| RNA-dependent RNA polymerase [Wuhan Insect virus 5]
L	Mononegavirales	RdRP catalytic domain (Phylogeny L)	gi|1070619079|ref|YP_009301361.1| RNA-dependent RNA polymerase [Wuhan Insect virus 6]
L	Mononegavirales	RdRP catalytic domain (Phylogeny L)	gi|1070619498|ref|YP_009303699.1| RNA-dependent RNA polymerase [Lishi Spider Virus 2]
L	Mononegavirales	RdRP catalytic domain (Phylogeny L)	gi|1070619504|ref|YP_009304985.1| RNA-dependent RNA polymerase [Wuhan House Fly Virus 2]
L	Mononegavirales	RdRP catalytic domain (Phylogeny L)	gi|1070640055|ref|YP_009304420.1| RNA-dependent RNA polymerase [Tacheng Tick Virus 6]
L	Mononegavirales	RdRP catalytic domain (Phylogeny L)	gi|1070640064|ref|YP_009304476.1| RNA-dependent RNA polymerase [Tacheng Tick Virus 7]
L	Mononegavirales	RdRP catalytic domain (Phylogeny L)	gi|1110866998|gb|APG78650.1| RNA-dependent RNA polymerase, partial [Beihai rhabdo-like virus 3]
L	Mononegavirales	RdRP catalytic domain (Phylogeny L)	gi|1132370848|ref|YP_009336889.1| RNA-dependent RNA polymerase [Hubei rhabdo-like virus 3]
L	Mononegavirales	RdRP catalytic domain (Phylogeny L)	gi|1132370898|ref|YP_009336924.1| RNA-dependent RNA polymerase [Hubei odonate virus 10]
L	Mononegavirales	RdRP catalytic domain (Phylogeny L)	gi|1132372044|ref|YP_009337815.1| RNA-dependent RNA polymerase [Hubei rhabdo-like virus 9]
L	Mononegavirales	RdRP catalytic domain (Phylogeny L)	gi|1134599838|ref|YP_009342285.1| RNA-dependent RNA polymerase [Wuchan romanomermis nematode virus 2]
L	Mononegavirales	RdRP catalytic domain (Phylogeny L)	gi|1145801157|gb|AQN78376.1| RNA-dependent RNA polymerase [Citrus leprosis virus N]
L	Mononegavirales	RdRP catalytic domain (Phylogeny L)	gi|1145801159|gb|AQN78377.1| RNA-dependent RNA polymerase [Citrus leprosis virus N]
L	Mononegavirales	RdRP catalytic domain (Phylogeny L)	gi|1145801161|gb|AQN78378.1| RNA-dependent RNA polymerase [Citrus leprosis virus N]
L	Mononegavirales	RdRP catalytic domain (Phylogeny L)	gi|1173244212|ref|YP_009352236.1| L protein [Tomato yellow mottle-associated virus]
L	Mononegavirales	RdRP catalytic domain (Phylogeny L)	gi|1182626511|gb|ARJ35804.1| RNA-dependent RNA polymerase [Citrus chlorotic spot virus]
L	Mononegavirales	RdRP catalytic domain (Phylogeny L)	gi|1182626543|gb|ARJ35822.1| RNA-dependent RNA polymerase [Citrus leprosis virus N]
L	Mononegavirales	RdRP catalytic domain (Phylogeny L)	gi|1190062679|dbj|BAX37191.1| polymerase [Orchid fleck dichorhavirus]
L	Mononegavirales	RdRP catalytic domain (Phylogeny L)	gi|1199168535|gb|ARU77002.1| RNA-directed RNA polymerase [Physostegia chlorotic mottle virus]
L	Mononegavirales	RdRP catalytic domain (Phylogeny L)	gi|1275016896|gb|ATS17313.1| RNA-dependent RNA polymerase [Cabbage cytorhabdovirus 1]
L	Mononegavirales	RdRP catalytic domain (Phylogeny L)	gi|1336812372|gb|AUW34390.1| L [Blacklegged tick rhabdovirus-1]
L	Mononegavirales	RdRP catalytic domain (Phylogeny L)	gi|1336812378|gb|AUW34395.1| L [Dog Tick rhabdovirus-1]
